# DNA Replication-transcription conflicts do not significantly contribute to spontaneous mutations due to replication errors in *Escherichia coli*.

**DOI:** 10.1101/2021.08.23.457454

**Authors:** Patricia L. Foster, Brittany A. Niccum, Heewook Lee

**Affiliations:** Department of Biology, Indiana University, Bloomington, IN, 47405, USA; Luddy School of Informatics, Computing and Engineering, Indiana University, Bloomington, IN, 47405, USA

**Keywords:** Replication-transcription conflicts, mutation accumulation, mismatch repair, base-pair substitutions, indels

## Abstract

Encounters between DNA replication and transcription can cause genomic disruption, particularly when the two meet head-on. Whether these conflicts produce point mutations is debated. This paper presents detailed analyses of a large collection of mutations generated during mutation accumulation experiments with mismatch-repair (MMR) defective *Escherichia coli*. With MMR absent, mutations are primarily due to DNA replication errors. Overall, there were no differences in the frequencies of base-pair substitutions or small indels (insertion and deletions ≤ 4 bp) in the coding sequences or promoters of genes oriented codirectionally versus head-on to replication. Among a subset of highly expressed genes there was a 2- to 3-fold bias for indels in genes oriented head-on to replication, but this difference was almost entirely due to the asymmetrical genomic locations of tRNA genes containing mononucleotide runs, which are hotspots for indels. No additional orientation bias in mutation frequencies occurred when MMR^−^ strains were also defective for transcription-coupled repair (TCR). However, in contrast to other reports, loss of TCR slightly increased the overall mutation rate, meaning that TCR is antimutagenic. There was no orientation bias in mutation frequencies among the stress-response genes that are regulated by RpoS or induced by DNA damage. Thus, biases in the locations of mutational targets can account for most, if not all, apparent biases in mutation frequencies between genes oriented head-on versus co-directional to replication. In addition, the data revealed a strong correlation of the frequency of base-pair substitutions with gene length, but no correlation with gene expression levels.

**IMPORTANCE:** Because DNA replication and transcription occur on the same DNA template, encounters between the two machines occur frequently. When these encounters are head-to-head, genomic disruption can occur. But, whether replication-transcription conflicts contribute to spontaneous mutations is debated. Analyzing in detail a large collection of mutations generated with mismatch repair defective *Escherichia coli* strains, we find that across the genome there are no significant differences in mutation frequencies between genes oriented co-directionally versus head-on to replication. Among a subset of highly expressed genes there was a 2- to 3-fold bias for small insertions and deletions in head-on oriented genes, but this difference was almost entirely due to the asymmetrical locations of tRNA genes containing mononucleotide runs, which are hotspots for these mutations. Thus, biases in the positions of mutational target sequences can account for most, if not all, apparent biases in mutation frequencies between genes oriented head-on and co-directionally to replication.

## Supplemental Table S2 for "DNA Replication-transcription conflicts do not significantly contribute to spontaneous mutations due to replication errors in *Escherichia coli*."

### Sheet: E. coli data
Table S2. E. coli data by gene
Gene Name			Map position of CDS					CDS Length		Distance from OriC	Replichore	Direction relative to reference strand			MMR—			MMR—			MMR— MDF—
Ver 2	Ver 3		Ver 2	Ver 3	Ver 2	Ver 3								RNA-seq TMP				Mutations/CDS			Mutations/CDS
			Start	End	Start	End		Nt		Nt				lag phase	log phase	stat phase		BPS	Indels		BPS	Indels
thrL	thrL		190	255	190	255		66		715867	Right	forward		5222.4	2102.5	13188.2		0	0		0	0
thrA	thrA		337	2799	337	2799		2463		716014	Right	forward		15.4	41.6	87.05		18	3		3	0
thrB	thrB		2801	3733	2801	3733		933		718478	Right	forward		24.05	67.7	90.7		8	1		1	0
thrC	thrC		3734	5020	3734	5020		1287		719411	Right	forward		15.25	55	79.2		3	0		2	0
yaaX	yaaX		5234	5530	5234	5530		297		720911	Right	forward		13	35.6	47.6		3	0		0	0
yaaA	yaaA		5683	6459	5683	6459		777		721360	Right	reverse		44.95	77.1	70.6		9	1		0	0
yaaJ	yaaJ		6529	7959	6529	7959		1431		722206	Right	reverse		7.45	39.3	45.1		7	1		3	0
talB	talB		8238	9191	8238	9191		954		723915	Right	forward		671	1825.2	1021.95		8	0		1	0
mog	mog		9306	9893	9306	9893		588		724983	Right	forward		81	113.1	76.35		4	1		0	0
yaaH	satP		9928	10494	9928	10494		567		725605	Right	reverse		28.35	38.8	44.4		1	0		0	0
yaaW	yaaW		10643	11356	10643	11356		714		726320	Right	reverse		4.7	32.1	42.35		4	0		0	0
yaaI	yaaI		11382	11786	11382	11786		405		727059	Right	reverse		6.35	33.5	46.8		3	0		0	0
dnaK	dnaK		12163	14079	12163	14079		1917		727840	Right	forward		335.9	373.5	235.6		16	0		5	0
dnaJ	dnaJ		14168	15298	14168	15298		1131		729845	Right	forward		54.65	54.8	50.9		6	0		0	0
insL	insL1		15445	16557	15445	16557		1113		731122	Right	forward		32.15	52.7	47.7		0	0		0	0
hokC	hokC		16751	16903	16751	16903		153		732428	Right	reverse		14.75	54.3	49.3		0	0		0	0
mokC	mokC		16751	16960	16751	16960		210		732428	Right	reverse		15.7	54.7	49.25		2	0		0	0
	sokC		16952	17006	16952	17006		55		732629	Right	forward		51.55	150.5	116.2		0	0		0	0
nhaA	nhaA		17489	18655	17489	18655		1167		733166	Right	forward		88.75	146.1	184.8		10	0		1	0
nhaR	nhaR		18715	19620	18715	19620		906		734392	Right	forward		34.7	71.1	80.5		6	0		1	0
insB	insB1		19811	20314	19811	20314		504		735488	Right	reverse		12.55	34.4	38.7		0	0		0	0
insA	insA		20233	20508	20233	20508		276		735910	Right	reverse		16.7	35.5	42.8		0	1		0	0
rpsT	rpsT		20815	21078	20815	21078		264		736492	Right	reverse		5633.05	1537.4	908.85		0	0		0	0
yaaY	yaaY		21181	21399	21181	21399		219		736858	Right	forward		3746.6	1190.7	693.15		2	0		0	0
ribF	ribF		21407	22348	21407	22348		942		737084	Right	forward		135.85	161.5	128.45		7	0		0	0
ileS	ileS		22391	25207	22391	25207		2817		738068	Right	forward		45.35	87.7	60.15		19	0		5	0
lspA	lspA		25207	25701	25207	25701		495		740884	Right	forward		24.05	57.7	44.1		2	1		0	0
fkpB	fkpB		25826	26275	25826	26275		450		741503	Right	forward		21.55	49.6	45.55		5	0		0	0
ispH	ispH		26277	27227	26277	27227		951		741954	Right	forward		24.4	60.2	44.1		7	0		1	0
rihC	rihC		27293	28207	27293	28207		915		742970	Right	forward		12.2	78	66.95		5	0		2	0
dapB	dapB		28374	29195	28374	29195		822		744051	Right	forward		53.45	127.8	107.1		8	0		3	0
carA	carA		29651	30799	29651	30799		1149		745328	Right	forward		17.15	35.6	37.95		14	0		1	0
carB	carB		30817	34038	30817	34038		3222		746494	Right	forward		9.6	31	33.55		24	4		2	0
caiF	caiF		34300	34695	34300	34695		396		749977	Right	forward		18.65	68	120.7		3	0		1	0
caiE	caiE		34781	35371	34781	35371		591		750458	Right	reverse		4.45	31.9	37.9		6	0		1	0
caiD	caiD		35377	36162	35377	36162		786		751054	Right	reverse		3.15	30.3	34.45		5	0		0	0
caiC	caiC		36271	37824	36271	37824		1554		751948	Right	reverse		4.75	32.9	39.45		15	1		2	0
caiB	caiB		37898	39115	37898	39115		1218		753575	Right	reverse		6.8	37.6	42.15		9	0		3	0
caiA	caiA		39244	40386	39244	40386		1143		754921	Right	reverse		6.3	35.2	39.35		13	1		2	2
caiT	caiT		40417	41931	40417	41931		1515		756094	Right	reverse		3.55	30.7	41.4		7	1		4	0
fixA	fixA		42403	43173	42403	43173		771		758080	Right	forward		3.4	30.2	40.1		7	1		1	0
fixB	fixB		43188	44129	43188	44129		942		758865	Right	forward		3.35	29.8	33.7		9	1		1	0
fixC	fixC		44180	45466	44180	45466		1287		759857	Right	forward		2.9	29.5	32.6		8	2		3	0
fixX	fixX		45463	45750	45463	45750		288		761140	Right	forward		3.2	30	38.45		1	0		1	0
yaaU	yaaU		45807	47138	45807	47138		1332		761484	Right	forward		3.45	30.4	39.4		12	0		1	0
kefF	kefF		47246	47776	47246	47776		531		762923	Right	forward		4.7	33.6	39.15		2	0		0	0
kefC	kefC		47769	49631	47769	49631		1863		763446	Right	forward		5.3	35.9	47.5		22	1		7	0
folA	folA		49823	50302	49823	50302		480		765500	Right	forward		176.7	123	84.85		2	0		1	0
apaH	apaH		50380	51222	50380	51222		843		766057	Right	reverse		20.3	48.6	48.9		7	0		2	0
apaG	apaG		51229	51606	51229	51606		378		766906	Right	reverse		30.9	61.9	66.9		2	0		0	0
rsmA	rsmA		51609	52430	51609	52430		822		767286	Right	reverse		41.05	65.4	64.95		10	0		1	0
pdxA	pdxA		52427	53416	52427	53416		990		768104	Right	reverse		31.15	52.8	56.15		7	0		0	0
surA	surA		53416	54702	53416	54702		1287		769093	Right	reverse		175.9	238	189.4		8	3		0	1
lptD	lptD		54755	57109	54755	57109		2355		770432	Right	reverse		134.75	187.7	149.95		34	0		8	0
djlA	djlA		57364	58179	57364	58179		816		773041	Right	forward		36.4	61.2	67.05		3	0		1	0
yabP	yabP		58474	59279	58474	59279		806		774151	Right	forward		105.25	101.6	128.45		8	3		0	2
rluA	rluA		59687	60346	59687	60346		660		775364	Right	reverse		54.35	42.8	52.8		8	3		2	1
rapA	rapA		60358	63264	60358	63264		2907		776035	Right	reverse		55.55	45.4	47.45		31	1		2	1
polB	polB		63429	65780	63429	65780		2352		779106	Right	reverse		6.75	33.9	39.5		15	0		1	0
araD	araD		65855	66550	65855	66550		696		781532	Right	reverse		3	29.9	32.8		7	1		0	0
araA	araA		66835	68337	66835	68337		1503		782512	Right	reverse		3.35	30.6	35.15		16	0		4	0
araB	araB		68348	70048	68348	70048		1701		784025	Right	reverse		2.95	29.9	34.25		13	0		6	0
araC	araC		70387	71265	70387	71265		879		786064	Right	forward		9.4	38.5	41.6		6	2		1	0
yabI	yabI		71351	72115	71351	72115		765		787028	Right	forward		31.8	69.7	59.75		1	0		0	0
thiQ	thiQ		72229	72927	72229	72927		699		787906	Right	reverse		5.85	32.2	34.5		9	0		0	0
thiP	thiP		72911	74521	72911	74521		1611		788588	Right	reverse		4.4	30	33.45		9	6		5	3
thiB	thiB		74497	75480	74497	75480		984		790174	Right	reverse		15.4	34.7	39.4		4	2		0	0
sgrR	sgrR		75644	77299	75644	77299		1656		791321	Right	reverse		7.7	38	39.6		20	1		2	0
sgrS	sgrS		77367	77593	77367	77593		227		793044	Right	forward		6.7	39.1	50.2		1	6		0	1
sgrT	sgrT		77388	77519	77388	77519		132		793065	Right	forward		7.15	46	58		1	0		0	0
setA	setA		77621	78799	77621	78799		1179		793298	Right	forward		15.65	43.3	53.35		6	1		3	3
leuD	leuD		78848	79453	78848	79453		606		794525	Right	reverse		7.2	37.2	41.7		5	0		2	0
leuC	leuC		79464	80864	79464	80864		1401		795141	Right	reverse		4.5	32.4	35.45		9	0		0	1
leuB	leuB		80867	81958	80867	81958		1092		796544	Right	reverse		4.85	31.6	35.2		5	0		0	0
leuA	leuA		81958	83529	81958	83529		1572		797635	Right	reverse		6.5	33.5	37.9		13	0		1	0
leuL	leuL		83622	83708	83622	83708		87		799299	Right	reverse		22.65	64	81.65		0	0		0	0
leuO	leuO		84368	85312	84368	85312		945		800045	Right	forward		7.5	38.3	49.5		5	0		1	0
ilvI	ilvI		85630	87354	85630	87354		1725		801307	Right	forward		7.4	37.7	44.3		21	5		3	1
ilvH	ilvH		87357	87848	87357	87848		492		803034	Right	forward		11.7	43.3	52.7		2	1		0	0
cra	cra		88028	89032	88028	89032		1005		803705	Right	forward		61.5	164.6	145.35		5	0		1	0
mraZ	mraZ		89634	90092	89634	90092		459		805311	Right	forward		271.65	233.1	183.85		5	0		1	0
rsmH	rsmH		90094	91035	90094	91035		942		805771	Right	forward		102.2	120.1	95.55		9	0		1	0
ftsL	ftsL		91032	91397	91032	91397		366		806709	Right	forward		131.55	165.4	108.2		2	0		0	0
ftsI	ftsI		91413	93179	91413	93179		1767		807090	Right	forward		63.4	172.4	265.95		10	0		0	0
murE	murE		93166	94653	93166	94653		1488		808843	Right	forward		21.75	59	61.35		12	0		0	0
murF	murF		94650	96008	94650	96008		1359		810327	Right	forward		17.2	56.6	48.55		7	0		1	0
mraY	mraY		96002	97084	96002	97084		1083		811679	Right	forward		22.65	58.7	51.65		6	0		0	0
murD	murD		97087	98403	97087	98403		1317		812764	Right	forward		22.7	63.7	49.6		6	0		1	0
ftsW	ftsW		98403	99647	98403	99647		1245		814080	Right	forward		40.05	78.3	68.7		9	0		2	0
murG	murG		99644	100711	99644	100711		1068		815321	Right	forward		42.7	86.2	72.1		5	0		0	0
murC	murC		100765	102240	100765	102240		1476		816442	Right	forward		31.1	73.8	55.65		8	0		4	0
ddlB	ddlB		102233	103153	102233	103153		921		817910	Right	forward		80.8	171.6	147.85		6	1		2	0
ftsQ	ftsQ		103155	103985	103155	103985		831		818832	Right	forward		112.45	193.9	178.95		5	0		3	0
ftsA	ftsA		103982	105244	103982	105244		1263		819659	Right	forward		126.95	277.5	256.4		16	0		1	0
ftsZ	ftsZ		105305	106456	105305	106456		1152		820982	Right	forward		121.75	323.3	254.85		5	0		0	0
lpxC	lpxC		106557	107474	106557	107474		918		822234	Right	forward		214.9	280.4	171.85		6	0		4	0
secM	secM		107705	108217	107705	108217		513		823382	Right	forward		153.15	166.3	147.1		4	0		0	0
secA	secA		108279	110984	108279	110984		2706		823956	Right	forward		155.65	167.9	118.15		14	0		2	0
mutT	mutT		111044	111433	111044	111433		390		826721	Right	forward		36.5	51.8	50.65		6	1		1	0
yacG	yacG		111649	111846	111649	111846		198		827326	Right	reverse		56	90.7	105.65		0	1		0	0
yacF	zapD		111856	112599	111856	112599		744		827533	Right	reverse		32.95	65.1	61.35		9	0		1	1
coaE	coaE		112599	113219	112599	113219		621		828276	Right	reverse		40.35	69	75.75		5	0		0	0
guaC	guaC		113444	114487	113444	114487		1044		829121	Right	forward		36.85	76.1	60.45		7	0		1	0
hofC	hofC		114522	115724	114522	115724		1203		830199	Right	reverse		8.45	32.9	39.45		7	1		2	0
hofB	hofB		115714	117099	115714	117099		1386		831391	Right	reverse		8.65	36.6	38.1		15	1		4	0
ppdD	ppdD		117109	117549	117109	117549		441		832786	Right	reverse		5.4	31.8	37.6		4	0		1	0
nadC	nadC		117752	118645	117752	118645		894		833429	Right	reverse		31.8	78.8	70.8		9	0		2	0
ampD	ampD		118733	119284	118733	119284		552		834410	Right	forward		56.85	133.3	132.45		3	2		2	0
ampE	ampE		119281	120135	119281	120135		855		834958	Right	forward		16.7	63.2	64.55		7	4		2	0
aroP	aroP		120178	121551	120178	121551		1374		835855	Right	reverse		13	37.8	42.95		9	2		3	0
pdhR	pdhR		122092	122856	122092	122856		765		837769	Right	forward		83.35	73.9	50.15		8	0		1	0
aceE	aceE		123017	125680	123017	125680		2664		838694	Right	forward		1010.55	147.1	198.05		19	0		6	0
aceF	aceF		125695	127587	125695	127587		1893		841372	Right	forward		744.45	137.7	112.7		15	0		0	0
lpd	lpd		127912	129336	127912	129336		1425		843589	Right	forward		935.45	428.8	368.5		9	0		3	0
yacH	yacH		129407	131260	129407	131260		1854		845084	Right	reverse		4.65	31.7	36.55		21	0		2	0
acnB	acnB		131615	134212	131615	134212		2598		847292	Right	forward		131.85	209.6	156.05		24	0		3	0
yacL	yacL		134388	134750	134388	134750		363		850065	Right	forward		236.5	435.1	213.9		3	0		2	0
speD	speD		134788	135582	134788	135582		795		850465	Right	reverse		247.55	126.4	93.3		5	1		1	0
speE	speE		135598	136464	135598	136464		867		851275	Right	reverse		207	104.6	77.35		8	3		2	0
yacC	yacC		136570	136917	136570	136917		348		852247	Right	reverse		90.95	110.2	106.25		1	2		0	0
cueO	cueO		137083	138633	137083	138633		1551		852760	Right	forward		31.75	63.3	57.15		19	1		2	0
gcd	gcd		138835	141225	138835	141225		2391		854512	Right	reverse		42.8	36.2	53.85		26	0		2	0
hpt	hpt		141431	141967	141431	141967		537		857108	Right	forward		506.45	445.4	245.2		4	0		1	0
can	can		142008	142670	142008	142670		663		857685	Right	reverse		246.9	235.4	147.2		6	0		3	0
yadG	yadG		142779	143705	142779	143705		927		858456	Right	forward		126.75	173.5	118.1		7	6		0	1
yadH	yadH		143702	144472	143702	144472		771		859379	Right	forward		42.75	76.7	64.1		9	0		0	0
yadI	yadI		144577	145017	144577	145017		441		860254	Right	forward		17.6	84.7	51.9		4	0		0	0
yadE	yadE		145081	146310	145081	146310		1230		860758	Right	forward		19.6	44.8	54.95		10	0		1	0
panD	panD		146314	146694	146314	146694		381		861991	Right	reverse		205.85	374.5	259.85		2	0		1	0
yadD	yadD		146968	147870	146968	147870		903		862645	Right	forward		20.65	47.7	65.4		9	0		0	0
panC	panC		147944	148795	147944	148795		852		863621	Right	reverse		55.8	124.9	86.85		6	0		2	0
panB	panB		148807	149601	148807	149601		795		864484	Right	reverse		42.2	85.1	67.85		8	8		2	0
yadC	yadC		149715	150953	149715	150953		1239		865392	Right	reverse		10	33.2	53.95		15	0		1	0
yadK	yadK		151003	151599	151003	151599		597		866680	Right	reverse		5.5	31.7	47.25		2	0		0	0
yadL	yadL		151626	152231	151626	152231		606		867303	Right	reverse		8.3	36	51.35		5	2		1	0
yadM	yadM		152243	152812	152243	152812		570		867920	Right	reverse		5.9	33	47.35		2	1		0	0
htrE	htrE		152829	155426	152829	155426		2598		868506	Right	reverse		4.5	30.4	39.7		13	3		2	0
yadV	yadV		155461	156201	155461	156201		741		871138	Right	reverse		4.25	30.1	37.45		1	0		0	0
yadN	yadN		156299	156883	156299	156883		585		871976	Right	reverse		6.3	30.3	41.6		3	1		2	0
folK	folK		157253	157732	157253	157732		480		872930	Right	reverse		22	40.2	51.55		3	0		0	0
pcnB	pcnB		157729	159126	157729	159126		1398		873406	Right	reverse		53.85	58.5	51.6		11	0		4	0
gluQ	gluQ		159186	160112	159186	160112		927		874863	Right	reverse		22.2	40.4	44.15		12	1		1	0
dksA	dksA		160149	160604	160149	160604		456		875826	Right	reverse		2014.8	2264.2	1992.65		8	0		0	0
sfsA	sfsA		160782	161486	160782	161486		705		876459	Right	reverse		73	288.8	317.8		5	7		0	1
ligT	ligT		161501	162031	161501	162031		531		877178	Right	reverse		10.1	36.1	36.65		2	0		0	0
hrpB	hrpB		162105	164534	162105	164534		2430		877782	Right	forward		7.75	33.9	37.8		20	1		3	0
mrcB	mrcB		164730	167264	164730	167264		2535		880407	Right	forward		17.25	43.4	43.8		20	1		5	0
fhuA	fhuA		167484	169727	167484	169727		2244		883161	Right	forward		57.55	40.9	38.1		22	2		3	0
fhuC	fhuC		169778	170575	169778	170575		798		885455	Right	forward		11.75	32.8	35.65		7	0		1	0
fhuD	fhuD		170575	171465	170575	171465		891		886252	Right	forward		7.1	31.2	32.1		11	0		2	0
fhuB	fhuB		171462	173444	171462	173444		1983		887139	Right	forward		6	31.2	35.15		15	6		2	2
hemL	hemL		173602	174882	173602	174882		1281		889279	Right	reverse		23.3	58.4	48.4		9	0		5	0
clcA	clcA		175107	176528	175107	176528		1422		890784	Right	forward		27.1	64.5	64.6		11	3		0	0
erpA	erpA		176610	176954	176610	176954		345		892287	Right	forward		238.65	161	175.75		1	0		1	0
yadS	yadS		177001	177624	177001	177624		624		892678	Right	reverse		16.8	37	40.55		8	0		3	0
btuF	btuF		177662	178462	177662	178462		801		893339	Right	reverse		13.8	39.2	44.35		8	0		2	0
mtn	mtn		178455	179153	178455	179153		699		894132	Right	reverse		93.8	148.5	98.3		6	0		1	0
dgt	dgt		179237	180754	179237	180754		1518		894914	Right	forward		31.8	97.1	80.7		9	0		5	0
degP	degP		180884	182308	180884	182308		1425		896561	Right	forward		223.95	362.1	130.8		10	0		0	0
cdaR	cdaR		182463	183620	182463	183620		1158		898140	Right	forward		24.55	66.2	53.75		4	0		5	0
yaeH	yaeH		183709	184095	183709	184095		387		899386	Right	reverse		110.15	413.5	464.9		3	0		0	0
yaeI	yaeI		184257	185069	184257	185069		813		899934	Right	reverse		14.55	43.2	47.7		6	3		1	1
dapD	dapD		185123	185947	185123	185947		825		900800	Right	reverse		109.3	232.1	132.8		6	0		3	0
glnD	glnD		185978	188650	185978	188650		2673		901655	Right	reverse		15.75	46.8	45.8		21	0		6	0
map	map		188712	189506	188712	189506		795		904389	Right	reverse		430	359.3	176		4	0		1	0
	tff		189712	189847	189712	189847		136		905389	Right	forward		3729.15	1138.7	468.1		1	0		1	0
rpsB	rpsB		189874	190599	189874	190599		726		905551	Right	forward		5994.45	2042.5	710.1		8	0		1	0
tsf	tsf		190857	191708	190857	191708		852		906534	Right	forward		3635.9	1785.2	506.7		8	0		1	0
pyrH	pyrH		191855	192580	191855	192580		726		907532	Right	forward		411.5	159.6	101.3		6	0		1	0
frr	frr		192872	193429	192872	193429		558		908549	Right	forward		540.25	491.3	395.05		5	0		1	0
dxr	dxr		193521	194717	193521	194717		1197		909198	Right	forward		22.7	51.8	52.9		11	0		0	0
ispU	ispU		194903	195664	194903	195664		762		910580	Right	forward		354.05	232.4	186.7		7	0		2	0
cdsA	cdsA		195677	196534	195677	196534		858		911354	Right	forward		186.55	152	120.7		12	0		2	0
rseP	rseP		196546	197898	196546	197898		1353		912223	Right	forward		253.2	213.4	140.3		7	0		1	0
bamA	bamA		197928	200360	197928	200360		2433		913605	Right	forward		236.15	268.3	130.4		30	0		9	0
skp	skp		200482	200967	200482	200967		486		916159	Right	forward		441	633.7	262.85		4	1		1	0
lpxD	lpxD		200971	201996	200971	201996		1026		916648	Right	forward		313.65	214.8	125.35		8	0		1	0
fabZ	fabZ		202101	202556	202101	202556		456		917778	Right	forward		784.9	461	323.6		7	0		1	0
lpxA	lpxA		202560	203348	202560	203348		789		918237	Right	forward		119.6	100.7	75.4		3	0		2	0
lpxB	lpxB		203348	204496	203348	204496		1149		919025	Right	forward		41.45	57.2	66.9		11	0		2	0
rnhB	rnhB		204493	205089	204493	205089		597		920170	Right	forward		42.6	56.5	62.35		4	0		0	1
dnaE	dnaE		205126	208608	205126	208608		3483		920803	Right	forward		67.75	72.4	71.85		33	0		6	0
accA	accA		208621	209580	208621	209580		960		924298	Right	forward		104.65	105.1	79.4		10	0		1	0
ldcC	ldcC		209679	211820	209679	211820		2142		925356	Right	forward		9.2	55.1	82.9		18	2		1	0
yaeR	yaeR		211877	212266	211877	212266		390		927554	Right	forward		14.6	45.7	57.9		5	0		1	0
tilS	tilS		212331	213629	212331	213629		1299		928008	Right	forward		7.45	33.8	39.7		10	0		2	0
rof	rof		213678	213932	213678	213932		255		929355	Right	reverse		36.2	107.1	86.5		3	0		0	0
yaeP	yaeP		213925	214125	213925	214125		201		929602	Right	reverse		139	338	286.05		0	0		0	0
yaeQ	yaeQ		214291	214836	214291	214836		546		929968	Right	forward		64.35	113.4	106.2		3	0		0	0
yaeJ	arfB		214833	215255	214833	215255		423		930510	Right	forward		59.3	100.4	90.25		4	1		3	1
nlpE	nlpE		215269	215979	215269	215979		711		930946	Right	forward		35.8	81.6	90.8		8	0		1	0
yaeF	yaeF		216179	217003	216179	217003		825		931856	Right	reverse		12.9	41.1	57.25		6	0		0	0
proS	proS		217057	218775	217057	218775		1719		932734	Right	reverse		60.3	89.5	70.3		19	0		4	0
yaeB	tsaA		218887	219594	218887	219594		708		934564	Right	reverse		9.2	35.2	41.7		7	1		0	0
rcsF	rcsF		219591	219995	219591	219995		405		935268	Right	reverse		56.5	87.3	106.7		2	0		1	0
metQ	metQ		220113	220928	220113	220928		816		935790	Right	reverse		159.25	274.2	233.25		8	0		1	0
metI	metI		220968	221621	220968	221621		654		936645	Right	reverse		66	99.2	83		6	1		1	0
metN	metN		221614	222645	221614	222645		1032		937291	Right	reverse		17.55	36.2	35.9		13	0		1	0
gmhB	gmhB		222833	223408	222833	223408		576		938510	Right	forward		100.4	137.2	107.45		5	1		2	0
	rrsH		223771	225312	223771	225312		1542		939448	Right	forward		17.35	53.8	49.65		1	0		0	0
	ileV		225381	225457	225381	225457		77		941058	Right	forward		2941.1	1451.6	1169.5		0	0		0	0
alaV	alaV		225500	225575	225500	225575		76		941177	Right	forward		162.9	90.6	103.75		0	0		0	0
	rrlH		225759	228662	225759	228662		2904		941436	Right	forward		26.3	73.6	59.7		8	2		0	1
	rrfH		228756	228875	228756	228875		120		944433	Right	forward		12.9	35.1	35.25		0	0		0	0
aspU	aspU		228928	229004	228928	229004		77		944605	Right	forward		214.7	217.9	352.4		3	0		0	0
dkgB	dkgB		229167	229970	229167	229970		804		944844	Right	forward		24	75	57.8		6	0		2	1
yafC	yafC		229967	230881	229967	230881		915		945644	Right	reverse		17.75	47.5	49.2		7	0		2	0
yafD	yafD		231122	231922	231122	231922		801		946799	Right	forward		22	75.1	89.45		6	0		3	0
yafE	yafE		231926	232549	231926	232549		624		947603	Right	forward		12.4	39.1	52		6	0		1	0
mltD	mltD		232597	233955	232597	233955		1359		948274	Right	reverse		73.5	78.2	114.7		12	0		3	0
gloB	gloB		234027	234782	234027	234782		756		949704	Right	reverse		64.1	187.6	145.3		5	1		0	0
yafS	yafS		234816	235538	234816	235538		723		950493	Right	forward		56.75	96.2	95.25		2	1		2	0
rnhA	rnhA		235535	236002	235535	236002		468		951212	Right	reverse		134.95	116.4	98.55		8	0		1	0
dnaQ	dnaQ		236067	236798	236067	236798		732		951744	Right	forward		54	81.9	88.5		6	0		1	0
aspV	aspV		236931	237007	236931	237007		77		952608	Right	forward		130.3	81.5	96.4		1	0		0	0
yafT	yafT		237335	238120	237335	238120		786		953012	Right	forward		33.5	40.1	53.5		6	1		2	0
ykfM	ykfM		238257	238736	238257	238736		480		953934	Right	reverse		12.95	32	43.25		3	3		0	0
yafU	yafU		238746	239102	238746	239102		357		954423	Right	reverse		10.4	31.5	52.95		3	0		1	0
yafF	yafF		239106	239378	239106	239378		273		954783	Right	forward		19	34.2	53.05		5	0		1	0
yafV	yafV		239419	240189	239419	240189		771		955096	Right	reverse		17.1	55.5	62.15		4	0		5	0
ivy	ivy		240343	240816	240343	240816		474		956020	Right	forward		38.7	207.6	225.6		7	1		1	0
fadE	fadE		240859	243303	240859	243303		2445		956536	Right	reverse		5.3	33.1	38.75		23	0		3	0
lpcA	gmhA		243543	244121	243543	244121		579		959220	Right	forward		69.15	133.4	113.85		3	0		2	0
yafJ	yafJ		244327	245094	244327	245094		768		960004	Right	forward		14.4	42.5	40.6		8	0		0	1
yafK	yafK		245065	245805	245065	245805		741		960742	Right	reverse		183.5	200.1	186.1		7	0		0	0
yafQ	yafQ		245961	246239	245961	246239		279		961638	Right	reverse		35.95	68	106.4		1	0		1	0
dinJ	dinJ		246242	246502	246242	246502		261		961919	Right	reverse		119.8	278.7	357.9		1	0		0	0
yafL	yafL		246712	247461	246712	247461		750		962389	Right	forward		4.85	32.2	41.35		6	1		3	0
rayT	rayT		247637	248134	247637	248134		498		963314	Right	forward		8.8	53.1	53.25		8	4		0	0
	lfhA		248358	250070	248358	250070		1713		964035	Right	reverse		3.15	29.9	33		19	1		0	0
	lafU		250072	250827	250072	250827		756		965749	Right	forward		3.4	30.8	33.6		8	1		1	0
dinB	dinB		250898	251953	250898	251953		1056		966575	Right	forward		6.05	33.8	42.45		10	9		1	0
yafN	yafN		252005	252298	252005	252298		294		967682	Right	forward		29.85	65.7	88.4		2	0		0	0
yafO	yafO		252301	252699	252301	252699		399		967978	Right	forward		12.2	35.1	49.8		2	1		0	0
yafP	yafP		252709	253161	252709	253161		453		968386	Right	forward		6.4	32.4	40.25		2	1		0	0
	ykfJ		253479	253685	253479	253685		207		969156	Right	forward		3.45	30.8	37.2		3	0		1	0
	prfH		253702	254202	253702	254202		501		969379	Right	forward		3.8	30.1	31.2		4	1		0	0
pepD	pepD		254259	255716	254259	255716		1458		969936	Right	reverse		229.25	561	305.7		15	10		2	2
gpt	gpt		255977	256435	255977	256435		459		971654	Right	forward		140.15	81.3	74.8		7	0		0	0
frsA	frsA		256527	257771	256527	257771		1245		972204	Right	forward		21	59.8	59.4		12	1		3	0
crl	crl		257829	259006	257829	259006		1178		973506	Right	forward		648.3	636.3	900.2		5	0		0	0
phoE	phoE		258269	259324	259045	260100		1056		973946	Right	reverse		9.95	33.3	44.15		6	1		1	0
proB	proB		259612	260715	260388	261491		1104		975289	Right	forward		20.45	51.7	47.85		9	1		2	0
proA	proA		260727	261980	261503	262756		1254		976404	Right	forward		27	83.8	68.15		9	0		3	0
	thrW		262095	262170	262871	262946		76		977772	Right	forward		307.9	151.1	191		0	0		0	0
	ykfN		262374	262436	263150	263212		63		978051	Right	reverse		92.05	59.9	78.25		1	0		0	0
ykfI	ykfI		262552	262893	263328	263669		342		978229	Right	reverse		15.9	35.5	37.4		2	0		0	0
yafW	yafW		262914	263231	263690	264007		318		978591	Right	reverse		25.7	36.4	41.2		3	0		0	0
ykfH	ykfH		263250	263471	264026	264247		222		978927	Right	reverse		6.8	29.9	34.45		1	0		0	0
ykfG	ykfG		263480	263956	264256	264732		477		979157	Right	reverse		5.6	29.8	32.7		11	0		2	0
yafX	yafX		263972	264430	264748	265206		459		979649	Right	reverse		39.65	55	55.35		7	0		1	1
ykfF	ykfF		264528	264767	265304	265543		240		980205	Right	reverse		13.85	35.7	40.75		2	0		1	0
ykfB	ykfB		264844	265311	265620	266087		468		980521	Right	reverse		19.95	62.2	64.6		5	0		0	0
yafY	yafY		265334	265777	266110	266553		444		981011	Right	reverse		11.5	44.3	44.4		2	0		1	0
	ykfL		265777	265998	266553	266774		222		981454	Right	reverse		5.1	30.8	31.7		1	0		0	0
	ykfK		266000	266191	266776	266967		192		981677	Right	reverse		5.1	31.2	36.4		2	0		0	0
yafZ	yafZ		266408	267229	267184	268005		822		982085	Right	reverse		6.35	33	38.05		8	1		0	0
ykfA	ykfA		267321	268184	268097	268960		864		982998	Right	reverse		8.25	34.4	40.6		10	1		4	0
perR	perR		268513	269406	269289	270182		894		984190	Right	reverse		9.05	34.5	46.8		12	1		2	0
insN	insN1		269466	269870	270278	270540		404		985179	Right	forward		16.6	51.6	62.95		2	0		1	0
insI	insI1		269827	270978	270603	271754		1151		985504	Right	forward		23.35	62.5	87.85		3	0		1	1
insO1	insO1		271054	271479	271764	272190		425		986731	Right	forward		ND	ND	ND		5	1		2	0
	eyeA		271804	271878	272580	272654		75		987481	Right	forward		10.2	36.6	47.35		0	0		0	0
	ykfC		272071	273178	272847	273954		1108		987748	Right	forward		4.7	31.7	35.55		12	3		1	0
insH	insH1		273325	274341	274101	275117		1017		989002	Right	reverse		35.1	78.9	67.2		0	0		0	0
mmuP	mmuP		274549	275952	275325	276728		1404		990226	Right	forward		4.55	31.7	36.7		16	1		2	0
mmuM	mmuM		275939	276871	276715	277647		933		991616	Right	forward		6.6	40.7	36.55		3	1		4	0
afuC	afuC		276980	278026	277756	278802		1047		992657	Right	reverse		3.8	30.5	32.35		9	0		3	0
	afuB		278038	278385	278814	279161		348		993715	Right	reverse		4.7	30.6	36.85		5	0		0	0
insB	insB1		278402	278905	279178	279681		504		994079	Right	reverse		12.6	35.3	38.85		0	0		0	0
insA	insA		278824	279099	279600	279875		276		994501	Right	reverse		20.75	39.3	44.8		0	0		0	0
insI1	insI1		279155	279328	279931	280104		174		994832	Right	forward		12.95	41.1	69.8		1	0		0	0
insX	insX		279338	279586	280114	280362		249		995015	Right	reverse		33.9	75.2	71.9		2	0		0	0
	yagB		279651	279959	280427	280735		309		995328	Right	reverse		18.3	51.4	54.25		1	0		1	0
yagA	yagA		280053	281207	280829	281983		1155		995730	Right	reverse		2.8	29.3	31.75		14	3		2	0
yagE	yagE		281502	282410	282278	283186		909		997179	Right	forward		8.05	41.9	37.55		7	0		1	0
yagF	yagF		282425	284392	283201	285168		1968		998102	Right	forward		3.1	31.1	31.7		11	0		3	0
yagG	yagG		284619	286001	285395	286777		1383		1000296	Right	forward		3	29.5	30.75		20	14		7	4
yagH	yagH		286013	287623	286789	288399		1611		1001690	Right	forward		2.7	29.1	30.25		13	1		3	0
yagI	yagI		287628	288386	288404	289162		759		1003305	Right	reverse		8.05	33	34.6		5	0		3	0
argF	argF		288525	289529	289301	290305		1005		1004202	Right	reverse		4.6	31.2	34.25		10	0		1	0
	ykgS		289653	289857	290429	290633		205		1005330	Right	forward		27.95	69.3	72.25		0	0		0	0
insB	insB1		289873	290376	290649	291152		504		1005550	Right	reverse		13.8	36.5	38.65		1	0		0	0
insA	insA		290295	290570	291071	291346		276		1005972	Right	reverse		20.15	40.5	44.2		0	0		0	0
	yagJ		290628	291455	291404	292231		828		1006305	Right	forward		15.6	47.8	58.05		5	1		1	0
yagK	yagK		291546	292172	292322	292948		627		1007223	Right	reverse		13.2	38.6	45.5		7	0		1	0
yagL	yagL		292444	293142	293220	293918		699		1008121	Right	reverse		10.9	37.8	64.4		4	2		4	0
yagM	yagM		293169	294023	293945	294799		855		1008846	Right	reverse		6.05	33.2	54.05		7	3		1	0
yagN	yagN		294363	294803	295139	295579		441		1010040	Right	reverse		264.35	776.5	430.1		4	1		2	0
intF	intF		294920	296320	295696	297096		1401		1010597	Right	reverse		41.1	75	89.3		6	1		3	1
	ptwF		296430	296478	297206	297254		49		1012107	Right	forward		24.45	45	61.2		0	0		0	0
	yagP		296605	296943	297381	297719		339		1012282	Right	reverse		14.5	40	55.55		7	0		0	0
	ykgT		296938	297015	297714	297791		78		1012615	Right	reverse		4.6	30.3	32.1		0	0		0	0
paoD	paoD		296994	297950	297770	298726		957		1012671	Right	reverse		3.3	30	33.75		11	1		3	1
paoC	paoC		297960	300158	298736	300934		2199		1013637	Right	reverse		2.9	30	34.5		25	5		3	1
paoB	paoB		300155	301111	300931	301887		957		1015832	Right	reverse		2.7	29.4	31.8		4	2		0	0
paoA	paoA		301108	301797	301884	302573		690		1016785	Right	reverse		3.05	30.4	37.2		3	0		2	0
yagU	yagU		302215	302829	302991	303605		615		1017892	Right	forward		26.65	159.7	138.4		7	4		1	1
ykgJ	ykgJ		303077	303406	303853	304182		330		1018754	Right	reverse		10.15	36.5	51.65		2	2		0	0
yagV	ecpE		303719	304429	304495	305205		711		1019396	Right	reverse		5.25	34.1	39.15		7	10		3	1
yagW	ecpD		304398	306041	305174	306817		1644		1020075	Right	reverse		4.9	32.9	40.65		15	0		3	0
yagX	ecpC		306031	308556	306807	309332		2526		1021708	Right	reverse		3.4	30.2	35.05		28	15		4	5
matC	ecpB		308582	309250	309358	310026		669		1024259	Right	reverse		3.4	30.9	34.9		5	0		1	0
matB	ecpA		309308	309895	310084	310671		588		1024985	Right	reverse		5.5	34.7	39.15		7	1		1	2
matA	ecpR		309970	310560	310746	311336		591		1025647	Right	reverse		4.85	31.3	49.4		4	0		0	0
ykgL	ykgL		311336	311563	312112	312339		228		1027013	Right	forward		40.65	75.7	73.25		2	0		2	0
ykgO	ykgO		311598	311738	312374	312514		141		1027275	Right	reverse		20.2	57	63.95		1	0		1	0
ykgM	ykgM		311738	312001	312514	312777		264		1027415	Right	reverse		28.7	67.6	70.8		4	0		1	0
ykgR	ykgR		312365	312466	313141	313242		102		1028042	Right	reverse		6.25	37.9	58.05		0	0		0	0
	ykgP		312940	313029	313716	313805		90		1028617	Right	reverse		4.9	31.5	53.25		0	0		0	0
	eaeH		313581	314452	314357	315228		872		1029258	Right	forward		2.8	29.9	35.15		6	0		1	1
insE	insE1		314515	314814	315291	315590		300		1030192	Right	forward		15.55	44.8	48.8		0	2		0	1
insF	insF1		314811	315677	315587	316453		867		1030488	Right	forward		4.9	32.2	34.45		0	0		0	0
	ykgA		315710	316393	316486	317169		684		1031387	Right	reverse		10.75	45.3	59		8	0		2	0
	ykgQ		316663	316791	317439	317567		129		1032340	Right	forward		5.9	30.7	46.6		0	0		1	0
ykgB	rclC		316950	317543	317726	318319		594		1032627	Right	reverse		8.3	35.5	47.95		5	0		3	0
ykgI	rclB		317555	317791	318331	318567		237		1033232	Right	reverse		7.65	34.8	47.15		1	0		0	0
ykgC	rclA		317900	319225	318676	320001		1326		1033577	Right	reverse		4.05	38.7	70.4		10	2		2	0
ykgD	rclR		319451	320305	320227	321081		855		1035128	Right	forward		5.4	38.7	43.6		7	0		2	0
ykgE	ykgE		320832	321551	321608	322327		720		1036509	Right	forward		15.25	177.8	228.45		6	0		1	0
ykgF	ykgF		321562	322989	322338	323765		1428		1037239	Right	forward		7.85	112.2	158.8		14	3		2	1
ykgG	ykgG		322982	323677	323758	324453		696		1038659	Right	forward		11.1	127	159.2		5	0		2	0
ykgH	ykgH		323920	324588	324696	325364		669		1039597	Right	reverse		27.85	33.5	48.5		1	1		0	0
betA	betA		324801	326471	325577	327247		1671		1040478	Right	reverse		34.15	36.2	39.75		15	0		5	0
betB	betB		326485	327957	327261	328733		1473		1042162	Right	reverse		38	39.5	44.75		14	1		2	0
betI	betI		327971	328558	328747	329334		588		1043648	Right	reverse		170.55	94.1	154.3		3	0		1	0
betT	betT		328687	330720	329463	331496		2034		1044364	Right	forward		106.1	51.2	66.9		20	1		6	0
yahA	yahA		331595	332683	332371	333459		1089		1047272	Right	forward		54.15	37.4	51.55		7	0		2	0
yahB	yahB		332725	333657	333501	334433		933		1048402	Right	reverse		12.5	44.9	43.55		6	0		1	0
yahC	yahC		333749	334246	334525	335022		498		1049426	Right	reverse		6.15	33.3	53.85		3	1		1	1
yahD	yahD		334504	335109	335280	335885		606		1050181	Right	forward		5.55	39.2	53.9		5	1		1	0
yahE	yahE		335149	336012	335925	336788		864		1050826	Right	forward		2.9	30.1	34.1		10	0		3	1
yahF	yahF		336002	337549	336778	338325		1548		1051679	Right	forward		3	30.2	36.15		15	0		1	1
yahG	yahG		337549	338967	338325	339743		1419		1053226	Right	forward		2.7	29.2	31.55		15	1		3	0
yahI	yahI		339389	340339	340165	341115		951		1055066	Right	forward		2.9	29.5	31.3		5	0		0	0
yahJ	yahJ		340349	341731	341125	342507		1383		1056026	Right	forward		4.65	32.3	35.15		12	6		2	0
yahK	yahK		342108	343157	342884	343933		1050		1057785	Right	forward		5.7	53	81.35		10	5		2	1
yahL	yahL		343400	344215	344176	344991		816		1059077	Right	forward		3.3	30.1	42.55		2	0		2	0
yahM	yahM		344628	344873	345404	345649		246		1060305	Right	forward		12.45	33.2	51.1		3	1		0	0
yahN	yahN		344890	345561	345666	346337		672		1060567	Right	reverse		13.4	106.5	66.05		6	4		2	0
yahO	yahO		345708	345983	346484	346759		276		1061385	Right	forward		27.55	594.4	2295.8		3	0		1	0
prpR	prpR		346081	347667	346857	348443		1587		1061758	Right	reverse		3.55	33.9	38.65		12	1		2	0
prpB	prpB		347906	348796	348682	349572		891		1063583	Right	forward		3.1	30.3	35.15		6	0		2	0
prpC	prpC		349236	350405	350012	351181		1170		1064913	Right	forward		3	29.8	33.3		11	1		0	0
prpD	prpD		350439	351890	351215	352666		1452		1066116	Right	forward		2.85	29.5	32.9		11	0		3	0
prpE	prpE		351930	353816	352706	354592		1887		1067607	Right	forward		3.05	29.8	33.3		19	0		4	0
codB	codB		354146	355405	354922	356181		1260		1069823	Right	forward		9.35	35.9	38.15		7	1		0	0
codA	codA		355395	356678	356171	357454		1284		1071072	Right	forward		10.5	38.9	37.95		6	3		1	0
cynR	cynR		357015	357914	357791	358690		900		1072692	Right	reverse		4.4	30.8	34.75		5	5		2	0
cynT	cynT		358023	358682	358799	359458		660		1073700	Right	forward		3.8	31.1	33.7		8	1		0	0
cynS	cynS		358713	359183	359489	359959		471		1074390	Right	forward		3.95	31.3	37.6		1	0		0	0
cynX	cynX		359216	360370	359992	361146		1155		1074893	Right	forward		3.35	30.4	35.55		14	0		1	0
lacA	lacA		360473	361084	361249	361860		612		1076150	Right	reverse		6.65	41.6	58.05		6	0		0	0
lacY	lacY		361150	362403	361926	363179		1254		1076827	Right	reverse		4.55	33.7	43.8		7	1		0	0
lacZ	lacZ		362455	365529	363231	366305		3075		1078132	Right	reverse		3.5	33.4	34.55		32	3		5	0
lacI	lacI		365652	366734	366428	367510		1083		1081329	Right	reverse		13.4	39.1	39.85		11	0		2	0
mhpR	mhpR		366811	367644	367587	368420		834		1082488	Right	reverse		17.2	51.5	49.25		7	5		2	2
mhpA	mhpA		367835	369499	368611	370275		1665		1083512	Right	forward		2.85	29.5	32.2		12	3		4	0
mhpB	mhpB		369501	370445	370277	371221		945		1085178	Right	forward		3.1	29.7	33.5		10	1		0	0
mhpC	mhpC		370463	371329	371239	372105		867		1086140	Right	forward		3.05	30	34.1		7	13		3	2
mhpD	mhpD		371339	372148	372115	372924		810		1087016	Right	forward		2.85	29.7	34.3		7	0		1	0
mhpF	mhpF		372145	373095	372921	373871		951		1087822	Right	forward		2.95	29.7	31.25		8	0		1	0
mhpE	mhpE		373092	374105	373868	374881		1014		1088769	Right	forward		2.95	29.9	33.2		3	0		0	0
mhpT	mhpT		374683	375894	375459	376670		1212		1090360	Right	forward		3.85	31.2	36.8		9	5		1	1
yaiL	yaiL		375996	376535	376772	377311		540		1091673	Right	forward		29.6	70.5	67.25		3	4		1	0
frmB	frmB		376759	377592	377535	378368		834		1092436	Right	reverse		37.95	59.8	43		5	0		1	0
frmA	frmA		377686	378795	378462	379571		1110		1093363	Right	reverse		43.8	69.9	41.95		7	0		2	0
frmR	frmR		378830	379105	379606	379881		276		1094507	Right	reverse		172.8	165.2	84.75		2	0		1	0
yaiO	yaiO		379293	380066	380069	380842		774		1094970	Right	reverse		4.45	32.1	37.6		7	0		1	0
	yaiX		380068	382096	380844	382872		2029		1095745	Right	reverse		3.75	30.5	36.45		7	1		0	0
insC	insC1		380575	380940	381351	381716		366		1096252	Right	reverse		15.1	46	51.55		0	0		0	0
insD	insD1		380898	381803	381674	382579		906		1096575	Right	forward		8	33.2	36.8		0	0		0	0
yaiP	yaiP		381963	383159	382739	383935		1197		1097640	Right	reverse		4.55	31.2	41.55		8	1		4	0
yaiS	yaiS		383283	383840	384059	384616		558		1098960	Right	reverse		3.3	30.2	40.35		5	0		0	0
tauA	tauA		384456	385418	385232	386194		963		1100133	Right	forward		3.05	29.3	33.45		11	1		0	0
tauB	tauB		385431	386198	386207	386974		768		1101108	Right	forward		2.9	29.7	32.5		6	0		1	1
tauC	tauC		386195	387022	386971	387798		828		1101872	Right	forward		2.95	29.6	33.3		5	1		1	0
tauD	tauD		387019	387870	387795	388646		852		1102696	Right	forward		3.5	29.9	32.6		8	2		0	0
hemB	hemB		387977	388951	388753	389727		975		1103654	Right	reverse		61.85	114.6	68		12	0		0	0
yaiT	yaiT		389475	390932	390251	391708		1457		1105152	Right	forward		7.15	32.5	41.55		10	8		1	0
insE	insEF2		390963	392134	391739	392901		1171		1106640	Right	reverse		14.25	46.6	49.25		0	0		0	0
insF	insF2		390963	391829	391739	392605		866		1106640	Right	reverse		5.3	32.4	35.9		0	0		0	0
yaiT	yaiU		392239	393642	392970	394418		1403		1107916	Right	reverse		ND	ND	ND		12	0		2	0
yaiV	yaiV		393730	394353	394506	395129		624		1109407	Right	forward		5.4	31.8	35.65		2	0		0	0
ampH	ampH		394354	395511	395130	396287		1158		1110031	Right	reverse		18.8	58.5	41.15		11	1		1	0
sbmA	sbmA		395863	397083	396639	397859		1221		1111540	Right	forward		21.05	51.3	51.25		8	3		0	0
yaiW	yaiW		397096	398190	397872	398966		1095		1112773	Right	forward		12.1	39.2	44.4		9	0		1	0
yaiY	yaiY		398249	398557	399025	399333		309		1113926	Right	reverse		4.45	31.3	36.75		3	0		0	0
yaiZ	yaiZ		398817	399029	399593	399805		213		1114494	Right	forward		130.5	233.9	113.8		0	0		0	0
ddlA	ddlA		399053	400147	399829	400923		1095		1114730	Right	reverse		66.35	103.5	74.25		12	0		1	0
iraP	iraP		400610	400870	401386	401646		261		1116287	Right	forward		18.2	163.4	194.25		4	3		1	0
phoA	phoA		400971	402386	401747	403162		1416		1116648	Right	forward		4.55	33.9	43.45		8	1		0	0
psiF	psiF		402505	402825	403281	403601		321		1118182	Right	forward		11.7	125.3	304.1		1	0		1	0
adrA	yaiC		402927	404042	403703	404818		1116		1118604	Right	forward		5	31.2	37.45		10	3		2	1
proC	proC		404059	404868	404835	405644		810		1119736	Right	reverse		18.8	63.1	65.2		9	1		1	1
yaiI	yaiI		404988	405446	405764	406222		459		1120665	Right	forward		51.3	76.4	65.5		1	0		0	0
aroL	aroL		405629	406153	406405	406929		525		1121306	Right	forward		117.25	104.5	109.4		2	0		2	0
yaiA	yaiA		406203	406394	406979	407170		192		1121880	Right	forward		147	502	853.85		7	0		0	0
aroM	aroM		406652	407329	407428	408105		678		1122329	Right	forward		87.1	95	96.6		2	1		2	0
yaiE	yaiE		407401	407685	408177	408461		285		1123078	Right	forward		57.6	173.7	127.25		2	0		1	0
	ykiA		407833	408174	408609	408950		342		1123510	Right	forward		53.05	55.2	67.25		4	0		1	0
rdgC	rdgC		408332	409243	409108	410019		912		1124009	Right	reverse		106	83.9	68.45		3	1		3	0
mak	mak		409368	410276	410144	411052		909		1125045	Right	forward		7.55	46.2	49.85		9	8		1	1
araJ	araJ		410521	411705	411297	412481		1185		1126198	Right	reverse		9.05	35.4	41.25		9	3		3	0
sbcC	sbcC		411831	414977	412607	415753		3147		1127508	Right	reverse		9.3	37.1	41.45		17	1		4	1
sbcD	sbcD		414974	416176	415750	416952		1203		1130651	Right	reverse		10.2	37.5	39.35		12	1		1	0
phoB	phoB		416366	417055	417142	417831		690		1132043	Right	forward		8.25	36.2	39.6		8	1		1	0
phoR	phoR		417113	418408	417889	419184		1296		1132790	Right	forward		7.85	34.9	41.6		8	0		2	0
brnQ	brnQ		418815	420134	419591	420910		1320		1134492	Right	forward		23.15	42.1	49.8		12	0		1	0
proY	proY		420210	421583	420986	422359		1374		1135887	Right	forward		19.45	42.1	43.75		15	2		1	0
malZ	malZ		421742	423556	422518	424332		1815		1137419	Right	forward		6.35	35	37.45		25	1		1	0
acpH	acpH		423561	424142	424337	424918		582		1139238	Right	reverse		8.85	35.1	39.4		3	0		1	0
queA	queA		424235	425305	425011	426081		1071		1139912	Right	forward		76.6	61.5	58.35		7	1		2	0
tgt	tgt		425361	426488	426137	427264		1128		1141038	Right	forward		381.1	239.2	126.6		9	1		1	0
yajC	yajC		426511	426843	427287	427619		333		1142188	Right	forward		446.65	430.3	231.35		4	0		0	0
secD	secD		426871	428718	427647	429494		1848		1142548	Right	forward		125.4	98.4	81.85		20	0		3	0
secF	secF		428729	429700	429505	430476		972		1144406	Right	forward		105.3	96	78.15		9	0		2	0
yajD	yajD		429829	430176	430605	430952		348		1145506	Right	forward		128.8	296.8	306.85		2	0		0	0
tsx	tsx		430353	431237	431129	432013		885		1146030	Right	reverse		709.55	1287	277.85		13	1		1	2
yajI	yajI		431536	432075	432312	432851		540		1147213	Right	reverse		11.95	46.7	59.1		4	4		2	0
nrdR	nrdR		432226	432675	433002	433451		450		1147903	Right	forward		49.1	89.1	78.7		2	1		0	0
ribD	ribD		432679	433782	433455	434558		1104		1148356	Right	forward		47.5	79.3	77.85		12	0		3	0
ribE	ribE		433871	434341	434647	435117		471		1149548	Right	forward		486.05	335.8	256.9		2	0		1	0
nusB	nusB		434361	434780	435137	435556		420		1150038	Right	forward		203.5	195.4	126.15		4	0		1	0
thiL	thiL		434858	435835	435634	436611		978		1150535	Right	forward		24.55	45.7	51.3		4	0		3	0
pgpA	pgpA		435813	436331	436589	437107		519		1151490	Right	forward		64.7	113.5	109.35		5	0		0	0
yajO	yajO		436385	437359	437161	438135		975		1152062	Right	reverse		26	137.4	191.7		10	6		2	0
dxs	dxs		437539	439401	438315	440177		1863		1153216	Right	reverse		18.35	53.4	50.45		21	0		2	0
ispA	ispA		439426	440325	440202	441101		900		1155103	Right	reverse		40.3	85.7	67.3		3	0		2	0
xseB	xseB		440325	440567	441101	441343		243		1156002	Right	reverse		61.85	113	88.4		2	0		0	0
thiI	thiI		440773	442221	441549	442997		1449		1156450	Right	forward		95.7	73.1	59.75		11	0		1	0
yajL	yajL		442275	442865	443051	443641		591		1157952	Right	reverse		16	53.1	56.5		3	0		2	0
panE	panE		442828	443739	443604	444515		912		1158505	Right	reverse		27.2	69.9	68.05		5	0		2	0
yajQ	yajQ		443907	444398	444683	445174		492		1159584	Right	forward		331.35	452.9	217.2		1	0		0	0
yajR	yajR		444526	445890	445302	446666		1365		1160203	Right	reverse		12.65	32.6	36.4		13	1		2	0
cyoE	cyoE		446039	446929	446815	447705		891		1161716	Right	reverse		1387.35	196.2	211.7		3	0		2	0
cyoD	cyoD		446941	447270	447717	448046		330		1162618	Right	reverse		530.25	96.6	108.15		3	0		0	0
cyoC	cyoC		447270	447884	448046	448660		615		1162947	Right	reverse		370.9	93.5	92.45		3	0		1	0
cyoB	cyoB		447874	449865	448650	450641		1992		1163551	Right	reverse		417.7	164.2	125.7		11	0		4	0
cyoA	cyoA		449887	450834	450663	451610		948		1165564	Right	reverse		1526.55	1227.1	662.25		15	0		1	0
ampG	ampG		451294	452769	452070	453545		1476		1166971	Right	reverse		21.1	42.7	43.25		13	0		1	0
yajG	yajG		452813	453391	453589	454167		579		1168490	Right	reverse		143.25	160.9	117.4		4	0		0	0
bolA	bolA		453696	454013	454472	454789		318		1169373	Right	forward		117.15	560.2	1167.25		4	1		0	0
tig	tig		454357	455655	455133	456431		1299		1170034	Right	forward		1724.35	1042.3	392.4		11	0		2	0
clpP	clpP		455901	456524	456677	457300		624		1171578	Right	forward		262.25	444.1	310.95		6	0		0	0
clpX	clpX		456650	457924	457426	458700		1275		1172327	Right	forward		231.3	395.3	256.75		10	0		0	0
lon	lon		458112	460466	458888	461242		2355		1173789	Right	forward		180.95	194.8	112.25		18	1		3	0
hupB	hupB		460675	460947	461451	461723		273		1176352	Right	forward		1603.4	3936	1844		2	0		1	0
ppiD	ppiD		461139	463010	461915	463786		1872		1176816	Right	forward		147.8	167.5	125.95		18	0		4	0
ybaV	ybaV		463161	463532	463937	464308		372		1178838	Right	forward		19.1	55.8	74.8		3	0		0	0
fadM	fadM		463626	464024	464402	464800		399		1179303	Right	forward		11.4	47.1	87.7		1	0		0	0
queC	queC		464076	464771	464852	465547		696		1179753	Right	reverse		26.65	57.7	61.2		5	0		1	0
ybaE	ybaE		464836	466536	465612	467312		1701		1180513	Right	reverse		8.45	51	41.3		13	0		1	0
cof	cof		466636	467454	467412	468230		819		1182313	Right	forward		15.3	50.7	46.7		5	1		1	0
ybaO	ybaO		467607	468065	468383	468841		459		1183284	Right	forward		40.6	63.1	64.4		3	0		0	0
mdlA	mdlA		468095	469867	468871	470643		1773		1183772	Right	forward		11.4	38.2	40.6		14	5		5	1
mdlB	mdlB		469860	471641	470636	472417		1782		1185537	Right	forward		7.2	34.6	36.7		5	0		4	0
glnK	glnK		471822	472160	472598	472936		339		1187499	Right	forward		4.1	29.8	37.05		1	5		0	2
amtB	amtB		472190	473476	472966	474252		1287		1187867	Right	forward		7.9	35.1	42.95		7	2		1	0
tesB	tesB		473525	474385	474301	475161		861		1189202	Right	reverse		17.45	60	62.55		4	0		1	0
ybaY	ybaY		474603	475175	475379	475951		573		1190280	Right	forward		8.55	47.7	125.05		6	1		1	0
ybaZ	ybaZ		475206	475595	475982	476371		390		1190883	Right	reverse		7	35.8	42.35		3	0		1	0
	ffs		475672	475785	476448	476561		114		1191349	Right	forward		2576.55	2766.2	3512.9		2	1		0	2
ybaA	ybaA		475896	476249	476672	477025		354		1191573	Right	forward		49.45	42.7	58.85		2	0		0	0
ylaB	ylaB		476291	477841	477067	478617		1551		1191968	Right	reverse		17.15	46.8	58.9		10	1		1	0
ylaC	ylaC		478005	478475	478781	479251		471		1193682	Right	reverse		109.75	95.7	96.1		4	0		2	0
maa	maa		478591	479142	479367	479918		552		1194268	Right	reverse		174.35	94.1	66.05		3	0		0	0
hha	hha		479314	479532	480090	480308		219		1194991	Right	reverse		663.75	382.3	240.15		0	0		0	0
tomB	tomB		479558	479932	480334	480708		375		1195235	Right	reverse		246.85	165.8	300		1	0		0	0
acrB	acrB		480478	483627	481254	484403		3150		1196155	Right	reverse		67.95	86.5	58.5		23	3		1	0
acrA	acrA		483650	484843	484426	485619		1194		1199327	Right	reverse		76.35	96.8	80.1		7	1		3	1
acrR	acrR		484985	485632	485761	486408		648		1200662	Right	forward		126.6	136.1	153.3		1	0		1	0
kefA	mscK		485760	489122	486536	489898		3363		1201437	Right	forward		18.95	44	45.4		24	2		1	0
ybaM	ybaM		489334	489495	490110	490271		162		1205011	Right	reverse		36.05	71.6	88.35		2	0		0	1
priC	priC		489509	490036	490285	490812		528		1205186	Right	reverse		14.2	46	49.75		2	0		1	0
ybaN	ybaN		490106	490483	490882	491259		378		1205783	Right	forward		46.2	50.6	56.2		3	0		1	0
apt	apt		490636	491187	491412	491963		552		1206313	Right	forward		93.8	50.6	53.45		11	1		0	0
dnaX	dnaX		491316	493247	492092	494023		1932		1206993	Right	forward		22.15	48.7	47.2		12	0		3	0
ybaB	ybaB		493300	493629	494076	494405		330		1208977	Right	forward		337.6	421.6	223.05		4	0		0	0
recR	recR		493629	494234	494405	495010		606		1209306	Right	forward		24	55.1	41		3	1		0	0
htpG	htpG		494344	496218	495120	496994		1875		1210021	Right	forward		142.4	216.1	92.4		16	0		2	0
adk	adk		496399	497043	497175	497819		645		1212076	Right	forward		405.15	477	580.1		3	0		2	0
hemH	hemH		497279	498241	498055	499017		963		1212956	Right	forward		15.95	48.4	61.55		6	0		1	0
aes	aes		498238	499197	499014	499973		960		1213915	Right	reverse		7.2	41.5	45.5		8	0		0	0
gsk	gsk		499349	500653	500125	501429		1305		1215026	Right	forward		45.05	52.9	55.4		6	2		3	0
ybaL	ybaL		500786	502462	501562	503238		1677		1216463	Right	reverse		63.35	96.7	98.75		11	1		1	0
fsr	fsr		502700	503920	503476	504696		1221		1218377	Right	reverse		12.1	45	51.3		4	0		2	0
ushA	ushA		504138	505790	504914	506566		1653		1219815	Right	forward		20.1	81.4	87.4		9	3		0	1
ybaK	ybaK		505827	506306	506603	507082		480		1221504	Right	reverse		26.5	52.9	57		3	3		1	0
	chiX		506428	506511	507204	507287		84		1222105	Right	forward		229.55	528.4	1032.35		1	0		0	1
ybaP	ybaP		506510	507304	507286	508080		795		1222187	Right	reverse		21.8	50.2	51.3		6	1		0	0
ybaQ	ybaQ		507442	507783	508218	508559		342		1223119	Right	forward		144.9	194.3	126.6		1	0		0	1
copA	copA		508099	510603	508875	511379		2505		1223776	Right	reverse		19.05	47.4	47.65		17	1		3	0
ybaS	glsA		510865	511797	511641	512573		933		1226542	Right	forward		3.4	31.5	58.65		3	0		1	0
ybaT	ybaT		511800	513092	512576	513868		1293		1227477	Right	forward		4.9	33	70.75		8	9		2	0
cueR	cueR		513217	513624	513993	514400		408		1228894	Right	forward		19.5	63.7	97.95		4	0		0	0
ybbJ	ybbJ		513625	514083	514401	514859		459		1229302	Right	reverse		7.15	38.1	46.9		2	0		0	0
qmcA	qmcA		514080	514997	514856	515773		918		1229757	Right	reverse		14.35	47.6	66.65		7	0		1	0
ybbL	fetA		515143	515820	515919	516596		678		1230820	Right	forward		31.45	77.3	76.5		2	1		1	0
ybbM	fetB		515807	516586	516583	517362		780		1231484	Right	forward		10.95	43.7	45.6		2	0		1	0
ybbN	ybbN		516649	517503	517425	518279		855		1232326	Right	reverse		51.35	124.3	86		4	0		3	0
ybbO	ybbO		517564	518373	518340	519149		810		1233241	Right	reverse		33.85	75.8	68.05		7	0		4	0
tesA	tesA		518363	518989	519139	519765		627		1234040	Right	reverse		38.45	85.3	83.2		7	0		1	0
ybbA	ybbA		518957	519643	519733	520419		687		1234634	Right	forward		9.8	38.9	40.5		6	1		4	0
ybbP	ybbP		519640	522054	520416	522830		2415		1235317	Right	forward		5.6	33	37.3		19	2		4	1
rhsD	rhsD		522485	526765	523261	527541		4281		1238162	Right	forward		5.55	32.8	38.9		28	13		3	3
ybbC	ybbC		526805	527173	527581	527949		369		1242482	Right	forward		21.3	52.8	68.95		2	0		1	0
rhsH	ylbH		527173	527883	527949	528659		711		1242853	Right	forward		5.3	32.4	51.25		5	1		0	1
rhsH	ybbD		527864	528354	528640	529130		491		1243541	Right	forward		6.3	32.6	53		1	3		1	1
	ylbI		528724	528816	529500	529592		93		1244401	Right	forward		5.45	31.6	57.05		0	2		0	0
	ylbG		528819	529240	529595	530016		422		1244496	Right	reverse		5.95	33.9	41.75		2	0		2	0
selU	mnmH		529356	530450	530132	531226		1095		1245033	Right	reverse		8.05	35.1	38.4		11	0		1	0
allS	allS		530519	531445	531295	532221		927		1246196	Right	reverse		3.4	30.4	36.5		4	2		0	0
allA	allA		531675	532157	532451	532933		483		1247352	Right	forward		5.75	32.5	39.95		6	0		2	0
allR	allR		532235	533050	533011	533826		816		1247912	Right	forward		45.25	115.5	173		4	0		1	0
gcl	gcl		533140	534921	533916	535697		1782		1248817	Right	forward		3.2	30.6	34.85		14	1		4	0
hyi	hyi		534934	535710	535710	536486		777		1250611	Right	forward		3.7	30.7	40.8		6	0		1	0
glxR	glxR		535810	536688	536586	537464		879		1251487	Right	forward		3.35	30.6	36.1		2	0		1	0
ybbW	ybbW		536857	538311	537633	539087		1455		1252534	Right	forward		3	29.9	37.85		10	0		1	1
allB	allB		538371	539732	539147	540508		1362		1254048	Right	forward		3.75	31.8	39.95		10	0		0	1
ybbY	ybbY		539789	541090	540565	541866		1302		1255466	Right	forward		3.6	31.3	37.25		9	0		2	0
glxK	glxK		541112	542257	541888	543033		1146		1256789	Right	forward		3.4	30.9	35.45		8	0		1	0
ylbA	allE		542485	543270	543261	544046		786		1258162	Right	reverse		13.45	51.2	49.7		2	0		2	0
allC	allC		543281	544516	544057	545292		1236		1258958	Right	reverse		11.95	41.2	43.35		10	0		1	0
allD	allD		544538	545587	545314	546363		1050		1260215	Right	reverse		3.05	30	33.9		10	3		1	0
fdrA	fdrA		545904	547571	546680	548347		1668		1261581	Right	forward		2.75	29.4	31.65		9	0		0	0
	ylbE		547581	548840	548357	549616		1260		1263258	Right	forward		2.85	29.5	32.1		6	0		0	0
ylbF	ylbF		548850	549665	549627	550442		816		1264527	Right	forward		3.15	29.3	31.25		3	0		2	0
ybcF	ybcF		549662	550555	550439	551332		894		1265339	Right	forward		3.25	30.2	34.3		7	0		2	0
purK	purK		550750	551817	551527	552594		1068		1266427	Right	reverse		5.3	39.2	32.35		9	0		0	0
purE	purE		551814	552323	552591	553100		510		1267491	Right	reverse		5.05	35.4	31.8		4	0		0	0
lpxH	lpxH		552441	553163	553218	553940		723		1268118	Right	reverse		30.25	44.4	42.55		2	0		0	0
ppiB	ppiB		553166	553660	553943	554437		495		1268843	Right	reverse		769.8	978.6	567.8		3	0		1	0
cysS	cysS		553834	555219	554611	555996		1386		1269511	Right	forward		42.35	63.3	59.75		8	0		2	0
ybcI	ybcI		555255	555776	556032	556553		522		1270932	Right	reverse		8.6	31.9	37.65		2	0		0	0
ybcJ	ybcJ		555884	556096	556661	556873		213		1271561	Right	reverse		25.55	61.8	51.6		2	0		0	0
folD	folD		556098	556964	556875	557741		867		1271775	Right	reverse		46.7	101.9	69.65		6	0		0	0
sfmA	sfmA		557435	557977	558212	558754		543		1273112	Right	forward		3.35	30.8	34.85		3	0		1	0
sfmC	sfmC		558197	558889	558974	559666		693		1273874	Right	forward		5.7	30.3	37.4		2	0		0	0
sfmD	sfmD		558920	561523	559697	562300		2604		1274597	Right	forward		3.6	30.1	37.3		18	7		4	1
sfmH	sfmH		561559	562542	562336	563319		984		1277236	Right	forward		3.3	30.3	43		9	4		1	0
sfmF	sfmF		562553	563068	563330	563845		516		1278230	Right	forward		3.05	30.3	37.75		5	0		1	0
fimZ	sfmZ		563071	563703	563848	564480		633		1278748	Right	reverse		4.3	31.1	42.9		3	1		0	0
	argU		563946	564022	564723	564799		77		1279623	Right	forward		59.2	43.8	64.85		2	0		0	0
intD	intD		564038	565201	564815	565978		1164		1279715	Right	reverse		71.7	86.5	69.9		5	1		1	0
	xisD		565081	565302	565858	566079		222		1280758	Right	reverse		47.4	73	64.55		0	0		0	0
	exoD		565321	565599	566098	566376		279		1280998	Right	reverse		9.35	34.8	48.55		4	0		1	0
	peaD		565599	565910	566376	566687		312		1281276	Right	forward		6.6	31.2	39.05		2	0		0	0
	renD		565907	567470	566684	568247		1564		1281584	Right	forward		28.3	40.6	54.95		2	0		0	0
insE	insE1		566065	566364	566842	567141		300		1281742	Right	forward		15.8	43.6	49.85		0	2		0	0
insF	insF1		566361	567227	567138	568004		867		1282038	Right	forward		4.95	32.7	34.65		0	0		0	0
emrE	emrE		567538	567870	568315	568647		333		1283215	Right	forward		40.1	68.7	80.25		4	0		0	1
ybcK	ybcK		568125	569651	568902	570428		1527		1283802	Right	forward		4.95	30.4	47.45		3	1		2	0
ybcL	ybcL		570116	570667	570893	571444		552		1285793	Right	forward		8	38.3	50.75		8	0		0	0
ybcM	ybcM		570677	571474	571454	572251		798		1286354	Right	forward		19.55	59	127.55		3	2		0	0
ylcH	ylcH		571591	571692	572368	572469		102		1287268	Right	forward		4.2	33.7	40.35		0	0		0	0
ybcN	ybcN		571689	572144	572466	572921		456		1287366	Right	forward		3.75	30.4	37.15		3	0		1	0
ninE	ninE		572144	572314	572921	573091		171		1287821	Right	forward		3.55	29.9	35.9		0	0		0	0
ybcO	ybcO		572307	572597	573084	573374		291		1287984	Right	forward		3.25	29.6	33.55		2	0		0	0
rusA	rusA		572594	572956	573371	573733		363		1288271	Right	forward		3.4	30.5	33.85		3	0		0	0
ylcG	ylcG		572953	573093	573730	573870		141		1288630	Right	forward		4.45	30.9	36.1		2	0		0	0
quuD	quuD		573179	573562	573956	574339		384		1288856	Right	forward		10.55	43.2	78.55		4	0		0	0
insH	insH1		573960	574976	574737	575753		1017		1289637	Right	reverse		17.75	217.6	113.8		0	0		0	0
nmpC	nmpC		574981	577267	574529	576815		2287		1290658	Right	reverse		36.2	81	67.6		4	0		3	0
essD	essD		576621	576836	577398	577613		216		1292298	Right	forward		22.25	42.2	53.8		2	0		1	0
rrrD	rrrD		576836	577333	577613	578110		498		1292513	Right	forward		13.6	36	40.15		5	0		1	0
rzpD	rzpD		577330	577791	578107	578568		462		1293007	Right	forward		13.3	32.4	33.45		7	4		0	0
rzoD	rzoD		577550	577732	578327	578509		183		1293227	Right	forward		8.25	30.8	32		0	0		0	0
borD	borD		577823	578116	578600	578893		294		1293500	Right	reverse		138.35	106.8	67.3		2	0		0	0
ybcV	ybcV		578407	578817	579184	579594		411		1294084	Right	reverse		3.45	31.4	43.75		0	0		0	0
ybcW	ybcW		579103	579309	579880	580086		207		1294780	Right	forward		17.95	59.7	68.9		2	0		0	0
ylcI	ylcI		579474	579668	580251	580445		195		1295151	Right	reverse		8.65	46.8	60.4		0	2		0	0
nohD	nohD		580057	580602	580834	581379		546		1295734	Right	forward		4.7	31.7	37.9		7	0		1	0
	aaaD		580577	580885	581354	581662		309		1296254	Right	forward		3.35	31.6	35.15		2	0		0	0
	tfaD		580883	581320	581660	582097		438		1296560	Right	forward		6.2	33	49.5		2	0		1	0
	ybcY		581375	582029	582152	582806		655		1297052	Right	reverse		7.75	32.8	46.65		6	3		0	0
	tfaX		582176	582358	582953	583135		183		1297853	Right	forward		6.2	32.4	46.05		1	0		1	0
appY	appY		582904	583653	583681	584430		750		1298581	Right	forward		6.05	45.2	135		6	5		0	0
ompT	ompT		583903	584856	584680	585633		954		1299580	Right	reverse		625.55	2624.9	631.5		3	0		3	0
	pauD		585280	585324	586057	586101		45		1300957	Right	forward		3.4	1	32.8		0	0		0	0
envY	envY		585370	586131	586147	586908		762		1301047	Right	reverse		4.85	32.5	38.2		2	0		1	0
ybcH	ybcH		586314	587204	587091	587981		891		1301991	Right	reverse		3.45	30.5	34.05		6	2		1	0
nfrA	nfrA		587205	590177	587982	590954		2973		1302882	Right	reverse		3.8	31.5	37.9		24	0		1	0
nfrB	nfrB		590164	592401	590941	593178		2238		1305841	Right	reverse		4.05	31.1	36.15		11	1		1	0
cusS	cusS		592551	593993	593328	594770		1443		1308228	Right	reverse		6.35	34.3	37.45		9	0		2	1
cusR	cusR		593983	594666	594760	595443		684		1309660	Right	reverse		8.9	33.7	38.6		8	1		0	0
cusC	cusC		594823	596196	595600	596973		1374		1310500	Right	forward		4.15	30.6	31.4		7	1		1	0
cusF	cusF		596354	596686	597131	597463		333		1312031	Right	forward		8	40.4	47.7		1	0		0	0
cusB	cusB		596702	597925	597479	598702		1224		1312379	Right	forward		2.95	30.4	31.55		7	0		1	1
cusA	cusA		597937	601080	598714	601857		3144		1313614	Right	forward		3.5	30.4	34.6		15	1		3	0
pheP	pheP		601182	602558	601959	603335		1377		1316859	Right	forward		20.45	36.5	42.1		5	0		0	0
mscM	ybdG		602639	603886	603416	604663		1248		1318316	Right	reverse		35.95	72.9	61.25		7	0		0	0
nfsB	nfsB		603994	604647	604771	605424		654		1319671	Right	reverse		95.15	177.2	80.8		1	0		1	0
ybdF	ybdF		604741	605109	605518	605886		369		1320418	Right	reverse		36.15	78.4	64.85		3	0		1	0
ybdJ	ybdJ		605174	605422	605951	606199		249		1320851	Right	reverse		17.7	38.9	45.9		0	4		0	0
ybdK	ybdK		605488	606606	606265	607383		1119		1321165	Right	reverse		5.55	51.5	89.9		9	0		1	0
	sokE		606957	607015	607734	607792		59		1322634	Right	forward		9.6	38.7	44.05		0	0		0	0
hokE	hokE		607059	607211	607836	607988		153		1322736	Right	forward		6.3	33.3	39.15		1	0		1	0
insL	insL1		607288	608400	608065	609177		1113		1322965	Right	forward		32.15	51.9	48.25		0	0		0	0
entD	entD		608682	609302	609459	610079		621		1324359	Right	reverse		11.5	32.8	40.55		1	0		1	0
fepA	fepA		609477	611717	610254	612494		2241		1325154	Right	reverse		11.95	30.1	32.95		16	0		3	0
fes	fes		611960	613162	612737	613939		1203		1327637	Right	forward		8.55	29.9	33.65		6	0		0	0
ybdZ	ybdZ		613165	613383	613942	614160		219		1328842	Right	forward		6.1	30.4	33.65		2	0		0	0
entF	entF		613380	617261	614157	618038		3882		1329057	Right	forward		5.3	29.8	31.75		26	1		3	0
fepE	fepE		617477	618610	618254	619387		1134		1333154	Right	forward		4.5	29.8	35.75		9	0		1	0
fepC	fepC		618607	619422	619384	620199		816		1334284	Right	reverse		19.05	37.7	35.15		3	0		0	0
fepG	fepG		619419	620411	620196	621188		993		1335096	Right	reverse		6.1	30.4	30.85		3	0		0	0
fepD	fepD		620408	621412	621185	622189		1005		1336085	Right	reverse		3.65	29.8	30.35		9	0		0	0
entS	entS		621523	622773	622300	623550		1251		1337200	Right	forward		14.25	30.3	33.95		8	1		1	0
fepB	fepB		622777	623733	623554	624510		957		1338454	Right	reverse		6.6	30.8	32.1		11	0		0	0
entC	entC		624108	625283	624885	626060		1176		1339785	Right	forward		12.4	30.2	31.85		7	1		1	0
entE	entE		625293	626903	626070	627680		1611		1340970	Right	forward		8.8	29.9	33.4		11	0		3	0
entB	entB		626917	627774	627694	628551		858		1342594	Right	forward		8.1	30.2	32.85		2	2		0	0
entA	entA		627774	628520	628551	629297		747		1343451	Right	forward		6.5	31	32.75		6	0		0	0
entH	entH		628523	628936	629300	629713		414		1344200	Right	forward		17.65	33	39.55		3	0		1	0
cstA	cstA		629117	631222	629894	631999		2106		1344794	Right	forward		26.85	140.2	190.25		11	1		0	0
ybdD	ybdD		631405	631602	632182	632379		198		1347082	Right	forward		10.9	49.4	92.5		2	0		0	0
ybdH	ybdH		631612	632700	632389	633477		1089		1347289	Right	reverse		12.65	41.4	48.55		6	0		2	0
ybdL	ybdL		632809	633969	633586	634746		1161		1348486	Right	forward		6.8	32.8	36.4		8	1		0	1
ybdM	ybdM		633970	634599	634747	635376		630		1349647	Right	reverse		5.95	35.7	43.1		1	5		0	0
ybdN	ybdN		634572	635792	635349	636569		1221		1350249	Right	reverse		5	32.5	46.6		3	0		0	0
ybdO	ybdO		635939	636841	636716	637618		903		1351616	Right	reverse		5.65	32.5	46.7		4	0		2	0
dsbG	dsbG		637050	637796	637827	638573		747		1352727	Right	reverse		45.75	106.9	132.95		2	0		2	0
ahpC	ahpC		638168	638731	638945	639508		564		1353845	Right	forward		1087.25	1423.4	896.8		4	0		2	0
ahpF	ahpF		638976	640541	639753	641318		1566		1354653	Right	forward		91.25	173.2	107.75		5	0		1	0
uspG	uspG		640662	641090	641439	641867		429		1356339	Right	reverse		45.25	197.5	533.1		3	1		0	0
ybdR	ybdR		641311	642549	642088	643326		1239		1356988	Right	forward		6.9	35.2	42.45		12	2		1	1
rnk	rnk		642780	643190	643557	643967		411		1358457	Right	reverse		116.75	151.8	79		6	0		0	0
rna	rna		643420	644226	644197	645003		807		1359097	Right	reverse		43.35	80.9	64.15		4	2		1	0
citT	citT		644340	645803	645117	646580		1464		1360017	Right	reverse		4.45	31.8	37.15		7	0		0	0
citG	citG		645854	646732	646631	647509		879		1361531	Right	reverse		3.1	29.7	34.45		6	6		1	0
citX	citX		646707	647258	647484	648035		552		1362384	Right	reverse		2.95	29.8	30.7		2	0		0	0
citF	citF		647262	648794	648039	649571		1533		1362939	Right	reverse		2.75	29.4	31.45		15	0		1	0
citE	citE		648805	649713	649582	650490		909		1364482	Right	reverse		3.05	30.1	33.1		7	0		1	0
citD	citD		649710	650006	650487	650783		297		1365387	Right	reverse		2.85	30	31		0	0		0	0
citC	citC		650021	651079	650798	651856		1059		1365698	Right	reverse		4.4	31.7	37.6		5	2		1	0
dpiB	citA		651458	653116	652235	653893		1659		1367135	Right	forward		7.3	32.8	40.1		7	1		4	1
dpiA	citB		653085	653765	653862	654542		681		1368762	Right	forward		9.65	47.9	40.35		4	0		1	0
dcuC	dcuC		653806	655191	654583	655968		1386		1369483	Right	reverse		5.6	144.3	60.25		9	0		0	0
pagP	pagP		655780	656340	656557	657117		561		1371457	Right	forward		13.65	38.7	50.25		3	1		1	0
cspE	cspE		656515	656724	657292	657501		210		1372192	Right	forward		7839.05	8205.9	18736.8		0	0		0	0
crcB	flc		656778	657161	657555	657938		384		1372455	Right	reverse		30.85	52.1	50.85		4	0		1	0
	ybeM		657254	658041	658031	658818		788		1372931	Right	forward		11.4	42.8	49.45		5	0		2	0
tatE	tatE		658170	658373	658947	659150		204		1373847	Right	forward		219.8	409	492.4		0	1		1	0
lipA	lipA		658474	659439	659251	660216		966		1374151	Right	reverse		163.35	249.6	99.95		4	0		1	0
ybeF	ybeF		659648	660601	660425	661378		954		1375325	Right	reverse		11.8	38.6	46.95		1	0		3	0
lipB	lipB		660860	661501	661637	662278		642		1376537	Right	reverse		72.55	65.9	61.15		4	0		0	0
ybeD	ybeD		661602	661865	662379	662642		264		1377279	Right	reverse		138.75	155.6	129.85		0	0		0	0
dacA	dacA		661975	663186	662752	663963		1212		1377652	Right	reverse		103.05	116.9	84.8		13	0		0	0
rlpA	rlpA		663325	664413	664102	665190		1089		1379002	Right	reverse		35.4	66.5	55.3		2	0		1	0
mrdB	mrdB		664424	665536	665201	666313		1113		1380101	Right	reverse		71.75	101.7	89.45		6	0		2	0
mrdA	mrdA		665539	667440	666316	668217		1902		1381216	Right	reverse		33.8	44.8	46.65		13	0		2	0
rlmH	rlmH		667471	667938	668248	668715		468		1383148	Right	reverse		38.25	42	40		2	1		0	0
ybeB	rsfS		667942	668259	668719	669036		318		1383619	Right	reverse		112.25	80.6	70.25		2	0		0	0
cobC	cobC		668519	669130	669296	669907		612		1384196	Right	reverse		8.65	37.9	42.55		9	2		1	1
nadD	nadD		669154	669795	669931	670572		642		1384831	Right	reverse		18.85	56.7	53.35		3	0		2	0
holA	holA		669797	670828	670574	671605		1032		1385474	Right	reverse		23.5	55.8	59.9		4	0		0	0
lptE	lptE		670828	671409	671605	672186		582		1386505	Right	reverse		43.25	82.1	74.5		6	0		1	0
leuS	leuS		671424	674006	672201	674783		2583		1387101	Right	reverse		70.85	103.8	91.05		13	0		1	0
ybeL	ybeL		674241	674723	675018	675500		483		1389918	Right	forward		55.45	697.6	1751.4		3	0		0	1
ybeQ	ybeQ		674793	675770	675570	676547		978		1390470	Right	reverse		6.7	36.5	51.9		3	1		0	0
ybeR	ybeR		675934	676641	676711	677418		708		1391611	Right	forward		3.05	29.7	36.9		5	0		1	0
djlB	djlB		676638	678065	677415	678842		1428		1392315	Right	forward		3.95	30.7	37.6		5	0		0	0
ybeT	ybeT		678075	678629	678852	679406		555		1393752	Right	reverse		5	31	39.05		3	0		0	0
ybeU	ybeU		678731	679438	679508	680215		708		1394408	Right	forward		4.85	31.5	55.75		5	0		2	0
djlC	djlC		679435	680886	680212	681663		1452		1395112	Right	forward		6.1	34.1	41.85		9	0		1	1
hscC	hscC		680946	682616	681723	683393		1671		1396623	Right	reverse		6.3	34.8	39.7		12	0		4	0
rihA	rihA		682700	683635	683477	684412		936		1398377	Right	reverse		65.9	255.2	157		4	1		3	0
gltL	gltL		683753	684478	684530	685255		726		1399430	Right	reverse		26.65	49.3	84.65		4	0		1	0
gltK	gltK		684478	685152	685255	685929		675		1400155	Right	reverse		26.7	49.9	78.05		8	0		2	0
gltJ	gltJ		685152	685892	685929	686669		741		1400829	Right	reverse		15.75	37	49.65		7	3		0	1
gltI	gltI		686062	686970	686839	687747		909		1401739	Right	reverse		84.4	170.8	283.25		5	1		0	0
insH	insH1		687220	688236	687997	689013		1017		1402897	Right	reverse		36.05	80.7	68.2		0	0		0	0
lnt	lnt		688566	690104	689343	690881		1539		1404243	Right	reverse		12.85	37.9	44.35		9	0		3	0
ybeX	ybeX		690129	691007	690906	691784		879		1405806	Right	reverse		79.9	97.1	137.25		7	0		1	0
ybeY	ybeY		691097	691564	691874	692341		468		1406774	Right	reverse		69.45	111.7	119.25		2	0		1	0
ybeZ	ybeZ		691561	692601	692338	693378		1041		1407238	Right	reverse		56.8	105.2	105.3		6	1		1	0
miaB	miaB		692754	694178	693531	694955		1425		1408431	Right	reverse		35.5	50.3	47.75		6	1		4	0
ubiF	ubiF		694324	695499	695101	696276		1176		1410001	Right	forward		8.6	40.6	45.4		5	0		1	0
	glnX		695653	695727	696430	696504		75		1411330	Right	reverse		150.4	182.1	15049.6		0	0		0	0
	glnV		695765	695839	696542	696616		75		1411442	Right	reverse		317.4	328.7	284.35		0	0		0	0
	metU		695887	695963	696664	696740		77		1411564	Right	reverse		1155.35	433.5	288.25		0	0		0	0
	glnW		695979	696053	696756	696830		75		1411656	Right	reverse		557.05	277.7	206.25		2	0		0	0
	glnU		696088	696162	696865	696939		75		1411765	Right	reverse		843.45	365.4	262.25		0	0		0	0
	leuW		696186	696270	696963	697047		85		1411863	Right	reverse		2660.65	793.2	512.75		0	1		0	0
	metT		696280	696356	697057	697133		77		1411957	Right	reverse		4078.4	926.2	887.35		0	0		0	0
asnB	asnB		696736	698400	697513	699177		1665		1412413	Right	reverse		21.9	68.8	209.85		11	3		2	0
nagD	umpH		698797	699549	699574	700326		753		1414474	Right	reverse		54.3	100.6	80		5	0		1	0
nagC	nagC		699597	700817	700374	701594		1221		1415274	Right	reverse		25.5	82.5	66.9		8	5		0	1
nagA	nagA		700826	701974	701603	702751		1149		1416503	Right	reverse		39.95	137.3	78.3		9	0		2	0
nagB	nagB		702034	702834	702811	703611		801		1417711	Right	reverse		47.4	231.5	94.15		6	0		1	0
nagE	nagE		703167	705113	703944	705890		1947		1418844	Right	forward		39.8	172.1	93.25		20	2		1	0
glnS	glnS		705316	706980	706093	707757		1665		1420993	Right	forward		57.6	89.5	65.45		9	0		2	0
chiP	chiP		707557	708963	708334	709740		1407		1423234	Right	forward		13.65	45.4	34.9		14	3		2	0
chiQ	chiQ		709013	709339	709790	710116		327		1424690	Right	forward		14.1	45.4	38.9		3	0		1	0
fur	fur		709423	709869	710200	710646		447		1425100	Right	reverse		544.1	663	448.35		2	0		0	0
uof	uof		709862	709948	710639	710725		87		1425539	Right	reverse		2212.35	2103.3	1671.85		0	0		0	0
fldA	fldA		710158	710688	710935	711465		531		1425835	Right	reverse		605.25	610.9	498.75		2	0		0	0
ybfE	ybfE		710828	711121	711605	711898		294		1426505	Right	reverse		62.4	49.6	43.55		1	0		0	0
ybfF	ybfF		711261	712025	712038	712802		765		1426938	Right	reverse		29.2	61.8	57.15		3	0		3	0
seqA	seqA		712210	712755	712987	713532		546		1427887	Right	forward		326.65	413.7	258.65		2	0		0	0
pgm	pgm		712781	714421	713558	715198		1641		1428458	Right	forward		93.15	138.6	105.25		7	0		1	0
ybfP	ybfP		714635	715129	715412	715906		495		1430312	Right	forward		15.4	34.6	37		3	0		0	0
	ybfG		715170	715820	715947	716597		651		1430847	Right	reverse		18.1	34.6	44		2	0		0	0
	ybfI		715944	716093	716721	716870		150		1431621	Right	reverse		3.8	29.5	42.4		1	0		0	0
potE	potE		716169	717488	716946	718265		1320		1431846	Right	reverse		4.3	30.4	36.7		8	8		1	4
speF	speF		717485	719683	718262	720460		2199		1433162	Right	reverse		4.25	30.7	37.3		10	0		3	0
ybfK	ybfK		719806	720063	720583	720840		258		1435483	Right	forward		2.75	29.9	39.8		1	0		0	0
kdpE	kdpE		720279	720956	721056	721733		678		1435956	Right	reverse		5	31.3	37.85		2	0		0	1
kdpD	kdpD		720953	723637	721730	724414		2685		1436630	Right	reverse		3.65	30.9	35.9		18	10		4	3
kdpC	kdpC		723630	724202	724407	724979		573		1439307	Right	reverse		3.8	30.1	35.65		5	0		0	0
kdpB	kdpB		724211	726259	724988	727036		2049		1439888	Right	reverse		3.05	29.5	31.6		14	0		0	0
kdpA	kdpA		726282	727955	727059	728732		1674		1441959	Right	reverse		3.55	30	34.35		10	0		3	0
kdpF	kdpF		727955	728044	728732	728821		90		1443632	Right	reverse		5.9	35.9	37.95		0	0		0	0
ybfA	ybfA		728357	728563	729134	729340		207		1444034	Right	forward		13.7	113.9	50.4		3	0		0	0
rhsC	rhsC		728806	732999	729583	733776		4194		1444483	Right	forward		3.55	30.9	34.65		29	1		7	0
ybfB	ybfB		732999	733325	733776	734102		327		1448676	Right	forward		3.75	31.7	36.4		0	0		0	0
rhsO	ybfO		733356	734876	734133	735653		1521		1449033	Right	forward		4.1	30.6	37.05		13	2		1	0
ybfC	ybfC		734873	735442	735650	736219		570		1450550	Right	forward		4.6	31.1	47.6		4	0		1	0
	ybfQ		735668	735907	736445	736684		240		1451345	Right	forward		3.9	32.2	49.45		1	0		0	0
	ybfL		736048	737184	736825	737961		1137		1451725	Right	forward		3.9	31.7	43.1		9	0		2	0
ybfD	ybfD		737315	738076	738092	738853		762		1452992	Right	forward		3.6	31.4	43.6		7	1		2	0
ybgA	ybgA		738224	738733	739001	739510		510		1453901	Right	forward		4	50.8	89.35		5	1		0	0
phr	phr		738730	740148	739507	740925		1419		1454407	Right	forward		9.15	49.5	84.2		11	0		1	1
dtpD	dtpD		740298	741779	741075	742556		1482		1455975	Right	reverse		5.3	32.1	37.95		11	2		2	0
ybgI	ybgI		742050	742793	742827	743570		744		1457727	Right	forward		40.9	136.5	138.45		1	0		0	0
ybgJ	ybgJ		742816	743472	743593	744249		657		1458493	Right	forward		14.95	57.3	61.2		3	0		0	0
ybgK	ybgK		743466	744398	744243	745175		933		1459143	Right	forward		13.15	49.5	55.25		3	0		0	0
ybgL	ybgL		744388	745122	745165	745899		735		1460065	Right	forward		11.85	42.9	51.25		3	0		1	0
nei	nei		745158	745949	745935	746726		792		1460835	Right	forward		12.15	47.4	57.4		3	0		2	0
abrB	abrB		745946	746992	746723	747769		1047		1461623	Right	reverse		6.25	36.3	37.75		1	3		0	0
ybgO	ybgO		747144	748205	747921	748982		1062		1462821	Right	reverse		5.35	32.3	38.2		6	1		2	0
ybgP	ybgP		748202	748930	748979	749707		729		1463879	Right	reverse		5.05	32.5	38.7		4	0		1	0
ybgQ	ybgQ		748945	751392	749722	752169		2448		1464622	Right	reverse		3.55	30	34.9		20	5		0	2
ybgD	ybgD		751452	752018	752229	752795		567		1467129	Right	reverse		9.55	31.4	41.9		3	0		2	0
gltA	gltA		752408	753691	753185	754468		1284		1468085	Right	reverse		107.4	137.2	205.9		12	0		3	0
sdhC	sdhC		754400	754789	755177	755566		390		1470077	Right	forward		381.4	472.6	308.15		0	0		0	0
sdhD	sdhD		754783	755130	755560	755907		348		1470460	Right	forward		161.6	193.8	181.25		0	0		0	0
sdhA	sdhA		755130	756896	755907	757673		1767		1470807	Right	forward		61.2	66.9	112.05		12	0		2	0
sdhB	sdhB		756912	757628	757689	758405		717		1472589	Right	forward		94.8	70.7	187.15		3	0		0	0
sucA	sucA		757929	760730	758706	761507		2802		1473606	Right	forward		43.85	87.6	160.2		14	0		3	0
sucB	sucB		760745	761962	761522	762739		1218		1476422	Right	forward		20.65	144.9	181.2		11	0		0	0
sucC	sucC		762237	763403	763014	764180		1167		1477914	Right	forward		25.95	167.9	244.1		8	0		1	0
sucD	sucD		763403	764272	764180	765049		870		1479080	Right	forward		41.05	298.8	372.8		4	0		1	0
mngR	mngR		764376	765098	765153	765875		723		1480053	Right	reverse		42.5	68.1	65.55		3	0		1	0
mngA	mngA		765207	767183	765984	767960		1977		1480884	Right	forward		3.05	29.9	33.4		13	10		1	1
mngB	mngB		767201	769834	767978	770611		2634		1482878	Right	forward		4.75	33.2	38.75		17	0		2	0
cydA	cydA		770681	772249	771458	773026		1569		1486358	Right	forward		119.55	1077.1	643.95		10	0		0	0
cydB	cydB		772265	773404	773042	774181		1140		1487942	Right	forward		73.4	586.1	403.05		11	0		4	0
ybgT	cydX		773419	773532	774196	774309		114		1489096	Right	forward		55.3	347	259.6		0	0		0	0
ybgE	ybgE		773532	773825	774309	774602		294		1489209	Right	forward		27.85	136.4	91.9		1	2		0	0
ybgC	ybgC		773975	774379	774752	775156		405		1489652	Right	forward		90.15	80	59.35		4	0		1	0
tolQ	tolQ		774376	775068	775153	775845		693		1490053	Right	forward		146.45	116.1	80.75		2	0		1	0
tolR	tolR		775072	775500	775849	776277		429		1490749	Right	forward		107.3	111.9	78.75		0	0		1	0
tolA	tolA		775565	776830	776342	777607		1266		1491242	Right	forward		68.25	64.6	62		12	1		3	0
tolB	tolB		776963	778255	777740	779032		1293		1492640	Right	forward		294	315.1	135		4	0		2	0
pal	pal		778290	778811	779067	779588		522		1493967	Right	forward		739.95	842.2	256.6		1	0		2	0
ybgF	ybgF		778821	779612	779598	780389		792		1494498	Right	forward		239.95	200.9	107		4	1		1	0
	lysT		779777	779852	780554	780629		76		1495454	Right	forward		3861.65	715.3	790.6		1	0		0	0
	valT		779988	780063	780765	780840		76		1495665	Right	forward		580.6	241.9	276.85		2	0		1	0
	lysW		780066	780141	780843	780918		76		1495743	Right	forward		670.85	325.6	272.85		0	0		0	0
	valZ		780291	780366	781068	781143		76		1495968	Right	forward		703.85	320.4	366.5		1	0		0	0
	lysY		780370	780445	781147	781222		76		1496047	Right	forward		231.2	80.4	91.65		1	0		0	0
	lysZ		780592	780667	781369	781444		76		1496269	Right	forward		370.9	129.3	119.55		1	0		0	0
	lysQ		780800	780875	781577	781652		76		1496477	Right	forward		137.55	54.6	65.25		0	0		0	0
nadA	nadA		781308	782351	782085	783128		1044		1496985	Right	forward		12.6	48.7	54.1		3	3		0	0
pnuC	pnuC		782389	783108	783166	783885		720		1498066	Right	forward		12.45	56.6	73.85		9	0		0	0
zitB	zitB		783105	784046	783882	784823		942		1498782	Right	reverse		7.6	42.7	49.6		13	0		1	0
ybgS	ybgS		784160	784540	784937	785317		381		1499837	Right	reverse		11.45	110	318.25		1	0		1	0
aroG	aroG		784856	785908	785633	786685		1053		1500533	Right	forward		112.2	205.5	195.9		7	0		0	1
gpmA	gpmA		786066	786818	786843	787595		753		1501743	Right	reverse		826.75	1966.7	869.85		4	0		2	0
galM	galM		787020	788060	787797	788837		1041		1502697	Right	reverse		17.85	95.7	59.1		6	2		0	0
galK	galK		788054	789202	788831	789979		1149		1503731	Right	reverse		27.3	136.2	68.45		5	0		1	0
galT	galT		789206	790252	789983	791029		1047		1504883	Right	reverse		30.3	133.5	56.2		8	0		0	0
galE	galE		790262	791278	791039	792055		1017		1505939	Right	reverse		35.45	110.8	52.95		10	1		3	0
modF	modF		791539	793011	792316	793788		1473		1507216	Right	reverse		14.3	53.5	48.8		12	0		1	0
modE	modE		793079	793867	793856	794644		789		1508756	Right	reverse		20.6	52.1	57.75		8	0		0	0
ybhT	acrZ		793996	794145	794773	794922		150		1509673	Right	forward		23	59.5	77.1		2	0		0	0
modA	modA		794312	795085	795089	795862		774		1509989	Right	forward		28.75	93.9	58.7		4	0		1	0
modB	modB		795085	795774	795862	796551		690		1510762	Right	forward		8.1	37.6	37.7		4	1		2	0
modC	modC		795777	796835	796554	797612		1059		1511454	Right	forward		7.35	36.6	35.65		8	0		0	0
ybhA	ybhA		796836	797654	797613	798431		819		1512513	Right	reverse		31.7	59.4	49.9		4	0		1	0
pgl	pgl		797809	798804	798586	799581		996		1513486	Right	forward		22	104.8	73.85		9	0		0	0
ybhD	ybhD		798845	799798	799622	800575		954		1514522	Right	reverse		5.8	32.4	38.25		7	2		1	0
ybhH	ybhH		799982	801034	800759	801811		1053		1515659	Right	forward		2.7	29.3	32.3		6	2		1	1
ybhI	ybhI		801110	802543	801887	803320		1434		1516787	Right	forward		3.5	31	35.45		7	0		1	0
ybhJ	ybhJ		802726	804987	803503	805764		2262		1518403	Right	forward		4.5	31.1	34.2		11	1		5	0
ybhC	ybhC		805221	806504	805998	807281		1284		1520898	Right	reverse		27.8	50.6	48.9		13	0		3	0
ybhB	ybhB		806656	807132	807433	807909		477		1522333	Right	reverse		6.05	41.3	46.2		1	0		0	0
bioA	bioA		807191	808480	807968	809257		1290		1522868	Right	reverse		3.75	29.9	31.7		12	1		2	0
bioB	bioB		808567	809607	809344	810384		1041		1524244	Right	forward		4.25	31.3	36.4		6	1		0	1
bioF	bioF		809604	810758	810381	811535		1155		1525281	Right	forward		2.85	29.4	29.05		7	2		3	0
bioC	bioC		810745	811500	811522	812277		756		1526422	Right	forward		3.1	30	30.35		9	0		1	0
bioD	bioD		811493	812170	812270	812947		678		1527170	Right	forward		3.65	30.5	35.9		3	0		1	0
uvrB	uvrB		812749	814770	813526	815547		2022		1528426	Right	forward		23.4	65.4	75.75		13	0		2	0
ybhK	ybhK		814962	815870	815739	816647		909		1530639	Right	reverse		25.8	52.2	53.45		3	0		1	0
moaA	moaA		816267	817256	817044	818033		990		1531944	Right	forward		36.85	54.5	56.1		9	0		0	0
moaB	moaB		817278	817790	818055	818567		513		1532955	Right	forward		20.05	76.4	60.05		2	0		2	0
moaC	moaC		817793	818278	818570	819055		486		1533470	Right	forward		16.25	64.3	50.1		4	0		1	0
moaD	moaD		818271	818516	819048	819293		246		1533948	Right	forward		10.1	52.4	44.05		1	1		0	0
moaE	moaE		818518	818970	819295	819747		453		1534195	Right	forward		12	64.3	50.1		4	0		0	0
ybhL	ybhL		819107	819811	819884	820588		705		1534784	Right	forward		57.35	151	164		4	0		0	0
ybhM	ybhM		820016	820729	820793	821506		714		1535693	Right	forward		5.2	32.1	40.1		3	0		0	0
ybhN	ybhN		820765	821721	821542	822498		957		1536442	Right	reverse		5.75	32.7	49.8		7	1		0	0
ybhO	clsB		821721	822962	822498	823739		1242		1537398	Right	reverse		3.2	31.7	41.2		9	3		0	0
ybhP	ybhP		822959	823720	823736	824497		762		1538636	Right	reverse		3.7	34.6	50.7		3	1		1	1
ybhQ	ybhQ		823853	824263	824630	825040		411		1539530	Right	forward		157.6	422.7	267.4		2	0		1	0
ybhR	ybhR		824225	825331	825002	826108		1107		1539902	Right	reverse		8.15	43.2	50.6		4	0		2	0
ybhS	ybhS		825342	826475	826119	827252		1134		1541019	Right	reverse		4.85	37.2	48.55		7	1		2	0
ybhF	ybhF		826468	828204	827245	828981		1737		1542145	Right	reverse		6	40.4	48.15		16	0		0	0
ybhG	ybhG		828197	829195	828974	829972		999		1543874	Right	reverse		5.75	41.1	48.1		5	4		0	0
ybiH	ybiH		829195	829866	829972	830643		672		1544872	Right	reverse		12.1	45.6	54.35		3	1		0	0
rhlE	rhlE		830095	831459	830872	832236		1365		1545772	Right	forward		51.45	45.7	49.8		9	1		1	0
ybiA	ybiA		831691	832173	832468	832950		483		1547368	Right	reverse		11.15	57.5	62.2		1	0		1	0
dinG	dinG		832293	834443	833070	835220		2151		1547970	Right	forward		22.95	51.3	55.35		18	1		1	0
ybiB	ybiB		834471	835433	835248	836210		963		1550148	Right	forward		13.8	54.4	56.45		0	1		2	0
ybiC	ybiC		835574	836659	836351	837436		1086		1551251	Right	forward		11.7	53.7	67.35		4	6		2	3
ybiJ	ybiJ		836888	837148	837665	837925		261		1552565	Right	reverse		19.55	37.1	49.95		2	0		0	0
ybiI	ybiI		837413	837679	838190	838456		267		1553090	Right	reverse		9.6	38.3	66.6		2	1		0	0
ybiX	ybiX		837753	838430	838530	839207		678		1553430	Right	reverse		13.1	34.6	39.9		5	0		0	0
fiu	fiu		838472	840754	839249	841531		2283		1554149	Right	reverse		13.55	29.7	32.05		14	0		3	0
mcbA	mcbA		841019	841279	841796	842056		261		1556696	Right	reverse		8.55	54.4	82.95		0	0		1	0
rlmF	rlmF		841555	842481	842332	843258		927		1557232	Right	forward		13.65	34.1	36.1		7	2		1	0
ybiO	ybiO		842478	844703	843255	845480		2226		1558155	Right	reverse		4.3	32.1	37.65		10	6		5	1
glnQ	glnQ		844964	845686	845741	846463		723		1560641	Right	reverse		33.9	71.2	61.1		4	0		1	0
glnP	glnP		845683	846342	846460	847119		660		1561360	Right	reverse		27.65	63.1	53.35		5	0		0	0
glnH	glnH		846481	847227	847258	848004		747		1562158	Right	reverse		175.7	414.4	372.1		4	0		1	0
dps	dps		847631	848134	848408	848911		504		1563308	Right	reverse		68.5	2023.5	4543.15		7	0		0	0
rhtA	rhtA		848433	849320	849210	850097		888		1564110	Right	reverse		13.6	36.7	42.3		7	2		0	0
ompX	ompX		849673	850188	850450	850965		516		1565350	Right	forward		1945.4	1388.3	469.35		5	1		0	0
ybiP	ybiP		850237	851820	851014	852597		1584		1565914	Right	reverse		25.2	37.7	43.5		4	0		1	0
rybA	rybA		851948	852287	852725	853064		339		1567625	Right	reverse		ND	ND	ND		1	0		0	0
	mntS		852092	852220	852869	852997		129		1567769	Right	reverse		311.2	527.4	671.85		3	0		0	0
mntR	mntR		852406	852873	853183	853650		468		1568083	Right	forward		141.45	190	194.55		2	1		1	0
ybiR	ybiR		852870	853988	853647	854765		1119		1568547	Right	forward		11.5	37.9	45.8		7	0		2	0
ybiS	ldtB		854047	854967	854824	855744		921		1569724	Right	reverse		51	70.6	77.4		7	0		2	0
ybiT	ybiT		855186	856778	855963	857555		1593		1570863	Right	forward		105.8	81	64.5		13	3		3	0
ybiU	ybiU		857019	858284	857796	859061		1266		1572696	Right	reverse		9.2	33.8	35.95		7	3		0	1
ybiV	ybiV		858436	859251	859213	860028		816		1574113	Right	reverse		23.45	52.6	43.9		2	1		0	0
ybiW	ybiW		859397	861829	860174	862606		2433		1575074	Right	reverse		3.1	33.6	34		9	3		4	0
ybiY	ybiY		861835	862734	862612	863511		900		1577512	Right	reverse		3.25	32.9	35		3	0		0	0
fsaA	fsaA		862865	863527	863642	864304		663		1578542	Right	forward		3.8	43.5	36.5		7	3		0	0
moeB	moeB		863603	864352	864380	865129		750		1579280	Right	reverse		9.05	41.1	37.4		1	0		0	0
moeA	moeA		864352	865587	865129	866364		1236		1580029	Right	reverse		10.9	44.2	38.1		8	1		0	0
iaaA	iaaA		865791	866756	866568	867533		966		1581468	Right	forward		11.7	86.7	101		6	2		2	0
gsiA	gsiA		866743	868614	867520	869391		1872		1582420	Right	forward		5.75	40.2	46.5		15	24		3	7
gsiB	gsiB		868634	870172	869411	870949		1539		1584311	Right	forward		8.25	59.2	74.4		5	0		3	0
gsiC	gsiC		870190	871110	870967	871887		921		1585867	Right	forward		5.35	41.2	46.75		3	0		1	0
gsiD	gsiD		871113	872024	871890	872801		912		1586790	Right	forward		3.9	34.6	39.65		7	0		1	0
yliE	yliE		872202	874550	872979	875327		2349		1587879	Right	forward		4.45	32.1	40.5		12	4		0	1
yliF	yliF		874558	875886	875335	876663		1329		1590235	Right	forward		7.1	34.7	46.85		9	1		3	1
rimO	rimO		875933	877258	876710	878035		1326		1591610	Right	reverse		43.45	45.7	49.45		12	0		1	0
bssR	bssR		877471	877854	878248	878631		384		1593148	Right	forward		14.2	463.3	1285.3		6	0		1	0
yliI	yliI		877965	879080	878742	879857		1116		1593642	Right	forward		4.65	37.9	59.45		3	3		0	0
gstB	gstB		879077	879703	879854	880480		627		1594754	Right	reverse		43.8	132	130.4		7	0		2	0
dacC	dacC		879950	881152	880727	881929		1203		1595627	Right	forward		36.1	131.9	152.2		6	4		3	0
deoR	deoR		881199	881957	881976	882734		759		1596876	Right	reverse		20	50	50.8		2	0		0	0
ybjG	ybjG		882015	882611	882792	883388		597		1597692	Right	reverse		57.05	72.4	50.2		4	1		2	0
mdfA	mdfA		882896	884128	883673	884905		1233		1598573	Right	forward		22.35	39.9	43.6		3	4		0	0
ybjH	ybjH		884169	884453	884946	885230		285		1599846	Right	reverse		19.2	44.1	41.3		1	0		0	0
ybjI	ybjI		884539	885354	885316	886131		816		1600216	Right	reverse		31.2	68.3	52.9		0	0		1	0
ybjJ	ybjJ		885354	886562	886131	887339		1209		1601031	Right	reverse		22.5	44.2	46.7		9	1		2	0
ybjK	rcdA		886646	887182	887423	887959		537		1602323	Right	forward		16.7	40.6	39.75		4	0		1	1
	rybB		887199	887277	887976	888054		79		1602876	Right	reverse		12.25	36.6	37.2		0	1		0	0
ybjL	ybjL		887357	889042	888134	889819		1686		1603034	Right	reverse		16.2	41.7	48.05		19	0		4	0
ybjM	ybjM		889312	889689	890089	890466		378		1604989	Right	forward		8.15	38.3	41.3		1	3		0	1
grxA	grxA		889719	889976	890496	890753		258		1605396	Right	reverse		50.1	65.8	89.2		4	0		0	0
ybjC	ybjC		890136	890423	890913	891200		288		1605813	Right	forward		72.15	137.2	75.05		0	0		0	0
nfsA	nfsA		890407	891129	891184	891906		723		1606084	Right	forward		37.7	86.9	64.35		3	1		0	0
rimK	rimK		891190	892092	891967	892869		903		1606867	Right	forward		18.6	47.6	44.85		1	0		1	0
ybjN	ybjN		892180	892656	892957	893433		477		1607857	Right	forward		120.35	299.6	134.6		0	1		1	0
potF	potF		893007	894119	893784	894896		1113		1608684	Right	forward		9.45	37.6	49.4		11	1		1	0
potG	potG		894214	895347	894991	896124		1134		1609891	Right	forward		3.75	30.9	34.4		10	2		1	1
potH	potH		895357	896310	896134	897087		954		1611034	Right	forward		3.5	30.6	39.25		5	0		1	1
potI	potI		896307	897152	897084	897929		846		1611984	Right	forward		3.6	30.1	34.85		8	1		0	0
ybjO	ybjO		897212	897700	897989	898477		489		1612889	Right	forward		12.65	40.1	48.45		2	0		0	0
rlmC	rlmC		897741	898868	898518	899645		1128		1613418	Right	forward		12.95	32.7	36.45		6	2		0	0
artJ	artJ		899067	899798	899844	900575		732		1614744	Right	reverse		20.6	59	67.5		5	0		1	0
artM	artM		900089	900757	900866	901534		669		1615766	Right	reverse		12.85	48.8	71.35		2	0		2	0
artQ	artQ		900757	901473	901534	902250		717		1616434	Right	reverse		9.85	49.4	60.8		3	0		3	0
artI	artI		901480	902211	902257	902988		732		1617157	Right	reverse		30.05	140.9	214.4		5	0		1	0
artP	artP		902229	902957	903006	903734		729		1617906	Right	reverse		43	135.1	166.75		0	2		1	0
ybjP	ybjP		903175	903690	903952	904467		516		1618852	Right	reverse		8.85	134.8	207.6		2	0		1	0
ybjQ	ybjQ		903816	904139	904593	904916		324		1619493	Right	forward		34.05	120.6	162.5		3	0		0	1
amiD	amiD		904136	904966	904913	905743		831		1619813	Right	forward		10.95	43.4	57.6		2	0		0	1
ybjS	ybjS		904963	905976	905740	906753		1014		1620640	Right	reverse		18.5	43.5	52.2		8	0		1	0
ybjT	ybjT		906075	907505	906852	908282		1431		1621752	Right	reverse		6.95	37.6	42.2		9	2		1	0
ltaE	ltaE		907516	908517	908293	909294		1002		1623193	Right	reverse		12.65	58	60.35		7	0		2	0
poxB	poxB		908554	910272	909331	911049		1719		1624231	Right	reverse		4.6	109.7	123.1		5	0		1	0
hcr	hcr		910405	911373	911182	912150		969		1626082	Right	reverse		2.85	32.8	32.1		7	2		1	1
hcp	hcp		911385	913037	912162	913814		1653		1627062	Right	reverse		3.2	34.3	33.9		7	0		0	0
ybjE	ybjE		913181	914080	913958	914857		900		1628858	Right	reverse		16.8	38.1	51.85		6	0		0	0
aqpZ	aqpZ		914575	915270	915352	916047		696		1630252	Right	reverse		6	35	42		8	0		1	0
ybjD	ybjD		915696	917354	916473	918131		1659		1631373	Right	forward		12.15	47.3	45.45		8	1		1	0
ybjX	ybjX		917351	918343	918128	919120		993		1633028	Right	reverse		81.55	108.8	83.6		8	1		0	0
macA	macA		918458	919573	919235	920350		1116		1634135	Right	forward		16.4	47.6	53.4		7	0		1	0
macB	macB		919570	921516	920347	922293		1947		1635247	Right	forward		8.4	36.8	40.75		6	1		2	0
cspD	cspD		921589	921813	922366	922590		225		1637266	Right	reverse		93.85	612.6	1309.05		2	0		0	0
clpS	clpS		922136	922456	922913	923233		321		1637813	Right	forward		374.45	1181.7	989.75		1	0		0	0
clpA	clpA		922487	924763	923264	925540		2277		1638164	Right	forward		102.95	487.5	379.4		19	2		3	0
	serW		925107	925194	925884	925971		88		1640784	Right	reverse		116.1	126.2	208.25		1	5		1	3
infA	infA		925448	925666	926225	926443		219		1641125	Right	reverse		1706.85	983.4	726.15		1	0		0	0
aat	aat		925951	926655	926728	927432		705		1641628	Right	reverse		10.45	40.9	42.65		5	0		0	0
cydC	cydC		926697	928418	927474	929195		1722		1642374	Right	reverse		11.2	46	45.25		7	0		6	0
cydD	cydD		928419	930185	929196	930962		1767		1644096	Right	reverse		14.2	48	48.6		3	0		4	0
trxB	trxB		930308	931273	931085	932050		966		1645985	Right	reverse		122.05	102.4	81.7		6	1		0	0
lrp	lrp		931818	932312	932595	933089		495		1647495	Right	forward		301.9	419.4	271.3		2	0		0	1
ftsK	ftsK		932447	936436	933224	937213		3990		1648124	Right	forward		55.9	84	77.8		37	0		6	0
lolA	lolA		936595	937206	937372	937983		612		1652272	Right	forward		86.35	182.6	124.4		2	0		0	0
rarA	rarA		937217	938560	937994	939337		1344		1652894	Right	forward		20.8	51.2	44.6		6	4		1	1
serS	serS		938651	939943	939428	940720		1293		1654328	Right	forward		125.7	316.1	237.4		11	0		0	0
dmsA	dmsA		940182	942626	940959	943403		2445		1655859	Right	forward		6.8	216.8	128.35		21	2		0	0
dmsB	dmsB		942637	943254	943414	944031		618		1658314	Right	forward		8.65	435.3	249.6		5	0		0	0
dmsC	dmsC		943256	944119	944033	944896		864		1658933	Right	forward		5.05	161.9	101.1		5	1		0	0
ycaC	ycaC		944154	944780	944931	945557		627		1659831	Right	reverse		5.6	83.7	214.4		3	0		1	0
ycaD	ycaD		945094	946242	945871	947019		1149		1660771	Right	forward		8.55	35	40.6		10	1		0	0
ycaM	ycaM		946452	947882	947229	948659		1431		1662129	Right	forward		13.6	50.8	43.95		12	0		3	0
ycaN	ycaN		947883	948791	948660	949568		909		1663560	Right	reverse		8.95	43.2	43.15		6	0		0	0
ycaK	ycaK		948891	949481	949668	950258		591		1664568	Right	forward		14.9	46.6	66.7		5	1		0	0
pflA	pflA		949563	950303	950340	951080		741		1665240	Right	reverse		83	427.8	249.8		4	0		0	0
pflB	pflB		950495	952777	951272	953554		2283		1666172	Right	reverse		177.45	4834.8	545.6		15	0		2	0
focA	focA		952832	953689	953609	954466		858		1668509	Right	reverse		82.15	1112.9	147.5		7	0		1	0
ycaO	ycaO		954095	955855	954872	956632		1761		1669772	Right	reverse		127.65	59.7	47.5		14	0		2	0
ycaP	ycaP		955985	956677	956762	957454		693		1671662	Right	forward		8.9	59.9	96.8		4	1		1	1
serC	serC		956876	957964	957653	958741		1089		1672553	Right	forward		55.8	122.3	112.25		6	0		0	0
aroA	aroA		958035	959318	958812	960095		1284		1673712	Right	forward		37.45	71.4	57.05		8	1		2	0
ycaL	ycaL		959487	960251	960264	961028		765		1675164	Right	forward		5.6	32.3	36.35		5	0		0	0
cmk	cmk		960424	961107	961201	961884		684		1676101	Right	forward		424.5	204.9	151.75		4	0		0	0
rpsA	rpsA		961218	962891	961995	963668		1674		1676895	Right	forward		3312.05	985.4	444.1		7	0		0	0
ihfB	ihfB		963051	963335	963828	964112		285		1678728	Right	forward		335.35	647.8	721.25		2	0		0	0
ycaI	ycaI		963543	965807	964320	966584		2265		1679220	Right	forward		7.15	34.5	40.2		14	1		0	0
msbA	msbA		965844	967592	966621	968369		1749		1681521	Right	forward		73.2	72.8	65.25		12	0		1	0
lpxK	lpxK		967589	968575	968366	969352		987		1683266	Right	forward		16.05	36.6	38.45		6	0		0	0
ycaQ	ycaQ		968612	969844	969389	970621		1233		1684289	Right	forward		6.65	33.4	38.2		5	0		0	0
ycaR	ycaR		969896	970078	970673	970855		183		1685573	Right	forward		46.55	76.5	72.25		2	0		1	0
kdsB	kdsB		970075	970821	970852	971598		747		1685752	Right	forward		110.8	164.2	143.8		4	0		1	0
ycbJ	ycbJ		970975	971868	971752	972645		894		1686652	Right	forward		7.15	71.2	81		7	0		2	0
ycbC	ycbC		971845	972624	972622	973401		780		1687522	Right	reverse		13.8	43.8	48.65		4	0		2	0
smtA	smtA		972760	973545	973537	974322		786		1688437	Right	forward		81.7	96.6	68.9		3	0		2	0
mukF	mukF		973542	974864	974319	975641		1323		1689219	Right	forward		26.9	56.8	45.4		4	0		1	0
mukE	mukE		974845	975549	975622	976326		705		1690522	Right	forward		41.1	77.6	60.7		2	0		1	0
mukB	mukB		975549	980009	976326	980786		4461		1691226	Right	forward		40.95	76.7	48.45		32	0		2	0
ycbB	ldtD		980270	982117	981047	982894		1848		1695947	Right	forward		15.1	69	94.05		13	9		3	4
ycbK	ycbK		982298	982846	983075	983623		549		1697975	Right	forward		189.8	387.8	262		2	1		0	0
ycbL	ycbL		982873	983520	983650	984297		648		1698550	Right	forward		126.05	229.5	153.6		3	0		0	0
aspC	aspC		983742	984932	984519	985709		1191		1699419	Right	reverse		45.15	152.2	112.15		9	1		0	1
ompF	ompF		985117	986205	985894	986982		1089		1700794	Right	reverse		1543.1	4416.6	3094.4		6	0		1	0
asnS	asnS		986808	988208	987585	988985		1401		1702485	Right	reverse		129.45	136.2	116.35		12	0		1	0
pncB	pncB		988377	989579	989154	990356		1203		1704054	Right	reverse		63.4	90.6	94		6	0		1	0
pepN	pepN		989845	992457	990622	993234		2613		1705522	Right	forward		40.5	118.9	86.25		16	0		4	0
ssuB	ssuB		992500	993267	993277	994044		768		1708177	Right	reverse		5.25	33.9	36.8		7	0		0	0
ssuC	ssuC		993264	994055	994041	994832		792		1708941	Right	reverse		3	29.7	32.2		6	3		0	1
ssuD	ssuD		994066	995211	994843	995988		1146		1709743	Right	reverse		2.8	29.5	31.65		4	0		3	0
ssuA	ssuA		995208	996167	995985	996944		960		1710885	Right	reverse		2.95	29.7	34.6		6	1		1	0
ssuE	ssuE		996160	996735	996937	997512		576		1711837	Right	reverse		3.55	30.4	38.1		0	0		0	0
elfA	elfA		997091	997630	997868	998407		540		1712768	Right	forward		6.8	35.4	45.4		3	1		2	0
elfD	elfD		997713	998414	998490	999191		702		1713390	Right	forward		4	31.7	45		4	0		0	1
elfC	elfC		998439	1001039	999216	1001816		2601		1714116	Right	forward		4.35	31.2	38.4		17	14		2	2
elfG	elfG		1001030	1002100	1001807	1002877		1071		1716707	Right	forward		6.15	33.5	40.45		5	11		2	0
ycbU	ycbU		1002112	1002654	1002889	1003431		543		1717789	Right	forward		5.15	31.7	37.85		1	0		0	0
ycbV	ycbV		1002662	1003177	1003439	1003954		516		1718339	Right	forward		5.8	34	40.75		4	0		0	0
ycbF	ycbF		1003170	1003880	1003947	1004657		711		1718847	Right	forward		5.05	33.5	35.2		4	11		0	3
pyrD	pyrD		1003991	1005001	1004768	1005778		1011		1719668	Right	forward		29.6	48.2	44.45		7	0		0	0
zapC	zapC		1005175	1005717	1005952	1006494		543		1720852	Right	forward		26.8	85.6	73.75		2	0		1	0
ycbX	ycbX		1005714	1006823	1006491	1007600		1110		1721391	Right	reverse		64.75	112.5	72.8		8	3		0	0
rlmL	rlmL		1007067	1009175	1007844	1009952		2109		1722744	Right	forward		56.75	58.8	54.55		14	0		4	0
uup	uup		1009187	1011094	1009964	1011871		1908		1724864	Right	forward		90.5	78.3	72.55		14	1		1	0
pqiA	pqiA		1011224	1012477	1012001	1013254		1254		1726901	Right	forward		40.95	49.7	49.4		9	0		1	0
pqiB	pqiB		1012482	1014122	1013259	1014899		1641		1728159	Right	forward		68.4	66.8	70.7		7	3		1	0
ymbA	pqiC		1014119	1014682	1014896	1015459		564		1729796	Right	forward		40.5	54.6	65.35		1	0		1	0
rmf	rmf		1014938	1015105	1015715	1015882		168		1730615	Right	forward		67.65	1109	4756.7		4	0		1	0
fabA	fabA		1015175	1015693	1015952	1016470		519		1730852	Right	reverse		340.55	152.3	135.1		4	0		1	0
ycbZ	ycbZ		1015762	1017522	1016539	1018299		1761		1731439	Right	reverse		80.15	109.7	88.65		7	0		3	0
matP	matP		1017708	1018160	1018485	1018937		453		1733385	Right	forward		99	220.3	158.25		3	0		0	0
ompA	ompA		1018236	1019276	1019013	1020053		1041		1733913	Right	reverse		4388.65	5735.2	2526.75		11	0		3	0
sulA	sulA		1019633	1020142	1020410	1020919		510		1735310	Right	reverse		92.2	125.4	157.15		1	0		1	0
sxy	sxy		1020361	1020990	1021138	1021767		630		1736038	Right	forward		22.6	82.5	93		3	1		1	0
yccS	yccS		1020953	1023106	1021730	1023883		2154		1736630	Right	reverse		14.35	37.8	40.55		12	0		3	0
yccF	yccF		1023125	1023571	1023902	1024348		447		1738802	Right	reverse		58.8	71.4	65.05		4	0		0	0
helD	helD		1023694	1025748	1024471	1026525		2055		1739371	Right	forward		12.85	47.6	51		16	1		1	1
mgsA	mgsA		1025780	1026238	1026557	1027015		459		1741457	Right	reverse		76.85	318.5	140.65		5	6		1	1
yccT	yccT		1026334	1026996	1027111	1027773		663		1742011	Right	reverse		4.55	33.1	38.45		0	0		2	0
yccU	yccU		1027169	1027582	1027946	1028359		414		1742846	Right	forward		34.1	130.8	136.5		3	2		1	0
hspQ	hspQ		1027627	1027944	1028404	1028721		318		1743304	Right	reverse		16.8	49.3	49.85		2	0		0	0
rlmI	rlmI		1028002	1029192	1028779	1029969		1191		1743679	Right	reverse		36.15	52.4	48.95		9	12		2	0
yccX	yccX		1029287	1029565	1030064	1030342		279		1744964	Right	forward		33.45	104.8	139.8		0	1		0	0
tusE	tusE		1029562	1029891	1030339	1030668		330		1745239	Right	reverse		109.6	104.5	90.95		3	0		1	0
yccA	yccA		1029982	1030641	1030759	1031418		660		1745659	Right	reverse		684.7	748.4	575.15		2	0		2	0
	serT		1030848	1030935	1031625	1031712		88		1746525	Right	reverse		248.2	83.5	103.55		1	0		0	0
hyaA	hyaA		1031362	1032480	1032139	1033257		1119		1747039	Right	forward		3.05	30.2	42.4		8	0		1	0
hyaB	hyaB		1032477	1034270	1033254	1035047		1794		1748154	Right	forward		2.75	29.5	34.95		17	4		2	0
hyaC	hyaC		1034289	1034996	1035066	1035773		708		1749966	Right	forward		3.15	30.1	43.05		1	0		0	0
hyaD	hyaD		1034993	1035580	1035770	1036357		588		1750670	Right	forward		3.3	30.7	51.4		6	0		1	0
hyaE	hyaE		1035577	1035975	1036354	1036752		399		1751254	Right	forward		2.9	30.2	38.65		3	0		1	0
hyaF	hyaF		1035972	1036829	1036749	1037606		858		1751649	Right	forward		3.6	31.8	53		2	0		2	0
appC	cbdA		1036963	1038507	1037740	1039284		1545		1752640	Right	forward		3.5	30.6	38.1		19	0		2	0
appB	cbdB		1038519	1039655	1039296	1040432		1137		1754196	Right	forward		4.5	33	43.45		6	1		1	0
yccB	cbdX		1039668	1039760	1040445	1040537		93		1755345	Right	forward		6.45	36.9	47.3		1	0		0	0
appA	appA		1039840	1041138	1040617	1041915		1299		1755517	Right	forward		3.6	31.7	36.3		17	0		2	0
etk	etk		1041253	1043433	1042030	1044210		2181		1756930	Right	reverse		9.7	40.1	42.9		10	1		2	0
etp	etp		1043453	1043899	1044230	1044676		447		1759130	Right	reverse		4.85	32	38.2		5	0		0	0
gfcE	gfcE		1043887	1045026	1044664	1045803		1140		1759564	Right	reverse		3.8	30.3	32.7		11	0		1	0
gfcD	gfcD		1045072	1047168	1045849	1047945		2097		1760749	Right	reverse		3.85	30.9	33.1		18	1		4	0
gfcC	gfcC		1047168	1047914	1047945	1048691		747		1762845	Right	reverse		3.9	30.3	34.5		7	1		1	1
gfcB	gfcB		1047911	1048555	1048688	1049332		645		1763588	Right	reverse		4.85	30.3	37.85		1	0		0	0
gfcA	gfcA		1048662	1048967	1049439	1049744		306		1764339	Right	reverse		6.9	32.5	32.75		0	0		1	0
insA	insA		1049056	1049331	1049833	1050108		276		1764733	Right	forward		30.15	42.2	48.8		0	1		1	0
insB	insB1		1049250	1049753	1050027	1050530		504		1764927	Right	forward		61.5	49.7	62.2		1	0		1	0
cspH	cspH		1050186	1050398	1050963	1051175		213		1765863	Right	reverse		30.75	32.7	50.5		0	0		0	0
cspG	cspG		1050684	1050896	1051461	1051673		213		1766361	Right	forward		6644.95	1916.6	3588.3		2	0		0	0
ymcE	ymcE		1051070	1051300	1051847	1052077		231		1766747	Right	forward		924.3	1295.3	433.55		1	0		1	0
gnsA	gnsA		1051290	1051463	1052067	1052240		174		1766967	Right	forward		119.75	186.8	80.65		0	0		0	0
yccM	yccM		1051512	1052585	1052289	1053362		1074		1767189	Right	reverse		5.35	33.3	39.95		8	1		1	0
torS	torS		1052657	1055401	1053434	1056178		2745		1768334	Right	reverse		4.65	31.1	35.75		15	3		2	0
torT	torT		1055484	1056512	1056261	1057289		1029		1771161	Right	forward		3.85	31.9	38.65		7	3		2	0
torR	torR		1056485	1057177	1057262	1057954		693		1772162	Right	reverse		7.45	35.7	36.9		4	0		0	0
torC	torC		1057307	1058479	1058084	1059256		1173		1772984	Right	forward		3.85	30.6	36		7	0		3	0
torA	torA		1058479	1061025	1059256	1061802		2547		1774156	Right	forward		3.45	30.4	32.55		15	7		5	2
torD	torD		1061022	1061621	1061799	1062398		600		1776699	Right	forward		3.4	29.4	30.2		3	1		1	0
cbpM	cbpM		1061773	1062078	1062550	1062855		306		1777450	Right	reverse		5.75	42.6	70.55		3	2		1	0
cbpA	cbpA		1062078	1062998	1062855	1063775		921		1777755	Right	reverse		15	92.5	200.15		7	0		0	0
yccE	yccE		1063259	1064515	1064036	1065292		1257		1778936	Right	forward		5.3	33.2	51.75		2	1		2	0
agp	agp		1064808	1066049	1065585	1066826		1242		1780485	Right	forward		17.75	228.8	501.2		11	0		0	0
yccJ	yccJ		1066087	1066314	1066864	1067091		228		1781764	Right	reverse		18.8	1263.6	2339.65		0	0		0	0
wrbA	wrbA		1066335	1066931	1067112	1067708		597		1782012	Right	reverse		8.4	529.5	973.5		5	0		3	0
ymdF	ymdF		1067304	1067477	1068081	1068254		174		1782981	Right	forward		25.35	83	238.6		0	0		1	0
rutG	rutG		1067734	1069062	1068511	1069839		1329		1783411	Right	reverse		3.45	30.7	37.05		4	0		2	0
rutF	rutF		1069083	1069577	1069860	1070354		495		1784760	Right	reverse		2.75	29	29.95		7	1		2	0
rutE	rutE		1069588	1070178	1070365	1070955		591		1785265	Right	reverse		2.85	29.2	31.95		4	0		0	0
rutD	rutD		1070188	1070988	1070965	1071765		801		1785865	Right	reverse		2.7	29.6	30.55		5	0		1	0
rutC	rutC		1070996	1071382	1071773	1072159		387		1786673	Right	reverse		3.25	30.6	31.2		4	0		2	0
rutB	rutB		1071394	1072086	1072171	1072863		693		1787071	Right	reverse		2.85	29	30.15		5	0		0	0
rutA	rutA		1072086	1073234	1072863	1074011		1149		1787763	Right	reverse		2.8	29.4	31.85		10	0		3	0
rutR	rutR		1073465	1074103	1074242	1074880		639		1789142	Right	forward		37.5	58.3	75		2	0		0	0
putA	putA		1074143	1078105	1074920	1078882		3963		1789820	Right	reverse		18.15	46.6	51.4		18	3		7	0
putP	putP		1078528	1080036	1079305	1080813		1509		1794205	Right	forward		46.8	64.8	54.85		12	2		2	1
	efeU		1080579	1081408	1081356	1082185		830		1796256	Right	forward		21.1	34.5	36.5		2	0		0	0
efeO	efeO		1081466	1082593	1082243	1083370		1128		1797143	Right	forward		12.8	31.8	36.75		10	1		1	1
efeB	efeB		1082599	1083870	1083376	1084647		1272		1798276	Right	forward		8.25	30.7	35.95		8	4		2	0
phoH	phoH		1084215	1085279	1084992	1086056		1065		1799892	Right	forward		12.85	35.9	51.85		4	0		2	0
pgaD	pgaD		1085329	1085742	1086106	1086519		414		1801006	Right	reverse		17.7	42.4	51.8		1	0		0	0
pgaC	pgaC		1085744	1087069	1086521	1087846		1326		1801421	Right	reverse		4.35	34.1	39.6		10	1		1	0
pgaB	pgaB		1087062	1089080	1087839	1089857		2019		1802739	Right	reverse		4.1	35.7	47.4		11	5		2	3
pgaA	pgaA		1089089	1091512	1089866	1092289		2424		1804766	Right	reverse		5.65	38.3	54		17	2		4	0
ycdT	ycdT		1092099	1093457	1092876	1094234		1359		1807776	Right	forward		8.65	45.1	87.3		6	9		0	2
insF	insF1		1093498	1094364	1094275	1095141		867		1809175	Right	reverse		4.5	31.7	34.9		0	0		0	0
insE	insE1		1094361	1094660	1095138	1095437		300		1810038	Right	reverse		14.25	47.8	49.3		0	0		0	0
	ymdE		1094728	1095069	1095505	1095846		342		1810405	Right	forward		3.05	29.6	37.7		0	0		0	0
ycdU	ycdU		1095066	1096052	1095843	1096829		987		1810743	Right	forward		12.2	34.6	54.95		3	5		1	0
	serX		1096788	1096875	1097565	1097652		88		1812465	Right	reverse		118.05	126.6	197.5		0	2		0	1
ghrA	ghrA		1097109	1098047	1097886	1098824		939		1812786	Right	forward		16.05	69	76.75		5	2		1	0
ycdX	ycdX		1098102	1098839	1098879	1099616		738		1813779	Right	forward		78.55	151.6	134.55		3	0		0	0
ycdY	ycdY		1098863	1099417	1099640	1100194		555		1814540	Right	forward		111.4	192.3	177.6		4	0		3	0
ycdZ	ycdZ		1099519	1100010	1100296	1100787		492		1815196	Right	forward		281.25	66.2	53.2		3	0		2	0
csgG	csgG		1100074	1100907	1100851	1101684		834		1815751	Right	reverse		7.5	32.5	37.8		5	0		0	0
csgF	csgF		1100934	1101350	1101711	1102127		417		1816611	Right	reverse		4.75	31.3	38.85		5	0		0	0
csgE	csgE		1101375	1101764	1102152	1102541		390		1817052	Right	reverse		6.3	34.3	42.2		3	0		0	0
csgD	csgD		1101769	1102419	1102546	1103196		651		1817446	Right	reverse		9.65	46	47.1		4	1		1	0
csgB	csgB		1103174	1103629	1103951	1104406		456		1818851	Right	forward		3.7	31.9	39.7		3	0		0	0
csgA	csgA		1103670	1104125	1104447	1104902		456		1819347	Right	forward		5.6	34.3	46.05		3	0		1	0
csgC	csgC		1104184	1104516	1104961	1105293		333		1819861	Right	forward		8.75	42.3	43.6		1	0		0	0
ymdA	ymdA		1104637	1104948	1105414	1105725		312		1820314	Right	forward		10.8	36.4	39.9		2	1		0	0
ymdB	ymdB		1105043	1105576	1105820	1106353		534		1820720	Right	forward		10.25	47.9	63.35		3	1		1	0
ymdC	clsC		1105578	1106999	1106355	1107776		1422		1821255	Right	forward		7.85	38.4	47.2		13	1		0	0
opgC	opgC		1107007	1108164	1107784	1108941		1158		1822684	Right	reverse		42.25	43	47.25		2	0		0	1
opgG	opgG		1108558	1110093	1109335	1110870		1536		1824235	Right	forward		119	167.3	134		10	0		3	0
opgH	opgH		1110086	1112629	1110863	1113406		2544		1825763	Right	forward		26.95	56.2	53.65		23	1		5	0
yceK	yceK		1112802	1113029	1113579	1113806		228		1828479	Right	forward		20.35	95.8	368.3		0	1		0	0
msyB	msyB		1113030	1113404	1113807	1114181		375		1828707	Right	reverse		39.05	218.7	1086.75		2	0		0	0
mdtG	mdtG		1113487	1114713	1114264	1115490		1227		1829164	Right	reverse		5.7	34.5	39.95		15	0		4	0
lpxL	lpxL		1114885	1115805	1115662	1116582		921		1830562	Right	reverse		26.4	52.7	52.95		4	0		1	0
yceA	yceA		1116030	1117082	1116807	1117859		1053		1831707	Right	forward		132.4	86	67.85		4	0		0	0
yceI	yceI		1117124	1117699	1117901	1118476		576		1832801	Right	reverse		53.55	79.6	47.65		4	2		2	0
yceJ	yceJ		1117703	1118269	1118480	1119046		567		1833380	Right	reverse		18.65	41.2	41.35		5	0		0	0
yceO	yceO		1118530	1118670	1119307	1119447		141		1834207	Right	reverse		5.7	31.4	53.9		0	0		1	0
solA	solA		1118691	1119809	1119468	1120586		1119		1834368	Right	reverse		26.8	75.4	61.1		9	1		1	0
bssS	bssS		1119924	1120178	1120701	1120955		255		1835601	Right	reverse		1031.15	1771.4	2408.9		1	0		0	0
dinI	dinI		1120465	1120710	1121242	1121487		246		1836142	Right	reverse		44.85	60.7	63.9		1	0		0	0
pyrC	pyrC		1120784	1121830	1121561	1122607		1047		1836461	Right	reverse		16.95	49.9	41.95		9	0		3	0
yceB	yceB		1121936	1122496	1122713	1123273		561		1837613	Right	reverse		109.35	195.9	171.45		3	1		1	0
grxB	grxB		1122630	1123277	1123407	1124054		648		1838307	Right	reverse		56.95	260.8	380.9		0	0		0	0
mdtH	mdtH		1123341	1124549	1124118	1125326		1209		1839018	Right	reverse		3.6	30.8	35.75		9	0		3	0
rimJ	rimJ		1124785	1125369	1125562	1126146		585		1840462	Right	forward		43.4	142.8	100.3		5	0		1	0
yceH	yceH		1125380	1126027	1126157	1126804		648		1841057	Right	forward		30.05	119.9	96.9		7	0		0	0
yceM	yceM		1126029	1126952	1126806	1127729		924		1841706	Right	forward		7.75	42.1	41.9		8	2		4	0
murJ	murJ		1127062	1128597	1127839	1129374		1536		1842739	Right	forward		13.95	35.9	38		9	0		1	0
flgN	flgN		1128637	1129053	1129414	1129830		417		1844314	Right	reverse		36.9	95	79.8		5	0		0	0
flgM	flgM		1129058	1129351	1129835	1130128		294		1844735	Right	reverse		12.45	53.7	41.85		2	0		0	0
flgA	flgA		1129427	1130086	1130204	1130863		660		1845104	Right	reverse		6.35	40.4	36.5		5	0		1	0
flgB	flgB		1130241	1130657	1131018	1131434		417		1845918	Right	forward		13.45	77.6	35		5	0		2	0
flgC	flgC		1130661	1131065	1131438	1131842		405		1846338	Right	forward		11.5	75.8	34.6		6	0		1	0
flgD	flgD		1131077	1131772	1131854	1132549		696		1846754	Right	forward		12.05	91.1	35.35		4	0		0	0
flgE	flgE		1131797	1133005	1132574	1133782		1209		1847474	Right	forward		14.85	126.9	38.5		15	1		1	0
flgF	flgF		1133025	1133780	1133802	1134557		756		1848702	Right	forward		7.05	64.4	31.75		10	1		3	0
flgG	flgG		1133952	1134734	1134729	1135511		783		1849629	Right	forward		10.6	99.2	36.65		4	2		0	0
flgH	flgH		1134787	1135485	1135564	1136262		699		1850464	Right	forward		5.3	49.1	33.9		6	4		1	0
flgI	flgI		1135497	1136594	1136274	1137371		1098		1851174	Right	forward		6.75	59.8	35.5		9	0		1	0
flgJ	flgJ		1136594	1137535	1137371	1138312		942		1852271	Right	forward		5.8	48	34.3		4	2		2	1
flgK	flgK		1137601	1139244	1138378	1140021		1644		1853278	Right	forward		8.35	57.9	36.25		12	0		1	1
flgL	flgL		1139256	1140209	1140033	1140986		954		1854933	Right	forward		12.55	84	44.2		2	0		0	0
rne	rne		1140405	1143590	1141182	1144367		3186		1856082	Right	reverse		136.05	199.8	113.45		24	0		2	0
yceQ	yceQ		1143725	1144045	1144502	1144822		321		1859402	Right	forward		269.25	366.4	279.25		2	1		0	0
rluC	rluC		1144163	1145122	1144940	1145899		960		1859840	Right	forward		128.75	74.9	67.75		5	2		3	0
yceF	yceF		1145234	1145818	1146011	1146595		585		1860911	Right	reverse		33.8	79.7	119.55		3	0		1	0
	psrD		1145812	1145980	1146589	1146757		169		1861489	Right	forward		556.7	279.3	134.55		1	1		0	0
yceD	yceD		1146017	1146538	1146794	1147315		522		1861694	Right	forward		2111.25	758.8	320.85		4	0		0	0
rpmF	rpmF		1146590	1146763	1147367	1147540		174		1862267	Right	forward		649.85	327.1	129		4	0		0	0
plsX	plsX		1146844	1147914	1147621	1148691		1071		1862521	Right	forward		170.15	142.4	101.65		9	0		0	0
fabH	fabH		1147982	1148935	1148759	1149712		954		1863659	Right	forward		114	92.8	63.05		3	0		1	0
fabD	fabD		1148951	1149880	1149728	1150657		930		1864628	Right	forward		463.8	321.5	155.1		4	0		1	0
fabG	fabG		1149893	1150627	1150670	1151404		735		1865570	Right	forward		936.95	723.4	232.55		4	0		1	0
acpP	acpP		1150838	1151074	1151615	1151851		237		1866515	Right	forward		6898	6005	2917.3		1	0		0	0
fabF	fabF		1151162	1152403	1151939	1153180		1242		1866839	Right	forward		507.7	347.1	233.65		7	0		3	0
pabC	pabC		1152523	1153332	1153300	1154109		810		1868200	Right	forward		34.7	51	53		5	0		2	0
yceG	yceG		1153335	1154357	1154112	1155134		1023		1869012	Right	forward		30.9	45.8	47.25		8	5		2	1
tmk	tmk		1154347	1154988	1155124	1155765		642		1870024	Right	forward		35.7	48.6	58.25		0	0		0	0
holB	holB		1154985	1155989	1155762	1156766		1005		1870662	Right	forward		23.2	43.4	42.8		14	0		2	0
ycfH	ycfH		1156000	1156797	1156777	1157574		798		1871677	Right	forward		41.8	59	65.35		4	1		0	0
ptsG	ptsG		1157092	1158525	1157869	1159302		1434		1872769	Right	forward		290.85	242.6	91.8		11	0		2	0
fhuE	fhuE		1158585	1160774	1159362	1161551		2190		1874262	Right	reverse		7.8	31	36.95		16	1		6	0
hinT	hinT		1161108	1161467	1161885	1162244		360		1876785	Right	forward		47.85	131.9	94.55		4	0		1	0
ycfL	ycfL		1161470	1161847	1162247	1162624		378		1877147	Right	forward		73.25	169.4	132.1		3	2		1	0
lpoB	lpoB		1161861	1162502	1162638	1163279		642		1877538	Right	forward		46.7	139.4	102.4		9	0		0	0
thiK	thiK		1162483	1163307	1163260	1164084		825		1878160	Right	forward		25.4	60.1	57.75		9	0		1	0
nagZ	nagZ		1163318	1164343	1164095	1165120		1026		1878995	Right	forward		41.45	119.4	105.95		5	0		2	0
ycfP	ycfP		1164366	1164908	1165143	1165685		543		1880043	Right	forward		116.4	755.9	735.8		3	0		1	0
ndh	ndh		1165308	1166612	1166085	1167389		1305		1880985	Right	forward		88.3	79	51.1		9	0		0	0
ycfJ	ycfJ		1166822	1167361	1167599	1168138		540		1882499	Right	forward		18.2	32.9	38.55		3	1		1	1
ycfQ	ycfQ		1167423	1168055	1168200	1168832		633		1883100	Right	reverse		16.85	49	53.2		6	2		0	0
bhsA	bhsA		1168296	1168553	1169073	1169330		258		1883973	Right	forward		125.8	55.1	352.05		2	0		0	0
ycfS	ldtC		1168635	1169597	1169412	1170374		963		1884312	Right	reverse		20.9	44.3	51.45		5	0		2	0
mfd	mfd		1169741	1173187	1170518	1173964		3447		1885418	Right	reverse		14.9	47.7	48.95		19	2		0	0
ycfT	ycfT		1173315	1174388	1174092	1175165		1074		1888992	Right	reverse		3.8	32.3	38.35		9	5		0	1
lolC	lolC		1174650	1175849	1175427	1176626		1200		1890327	Right	forward		25.65	50.5	53.6		9	0		3	0
lolD	lolD		1175842	1176543	1176619	1177320		702		1891519	Right	forward		15.7	40.9	43.7		5	0		0	0
lolE	lolE		1176543	1177787	1177320	1178564		1245		1892220	Right	forward		58.95	101.1	104.2		9	0		0	0
nagK	nagK		1177816	1178727	1178593	1179504		912		1893493	Right	forward		31.05	75.8	68.55		3	1		2	0
cobB	cobB		1178854	1179582	1179631	1180359		729		1894531	Right	forward		34.9	90.5	63.55		3	0		2	0
ycfZ	ycfZ		1179702	1180490	1180479	1181267		789		1895379	Right	reverse		13.8	34	41.05		4	2		0	1
ymfA	ymfA		1180487	1180948	1181264	1181725		462		1896164	Right	reverse		16.8	32.9	41.45		5	0		1	0
potD	potD		1181006	1182052	1181783	1182829		1047		1896683	Right	reverse		194.2	145.6	113.5		7	0		0	0
potC	potC		1182049	1182843	1182826	1183620		795		1897726	Right	reverse		42	49.9	45.6		5	0		3	0
potB	potB		1182840	1183667	1183617	1184444		828		1898517	Right	reverse		47.85	52.5	45.9		9	0		0	0
potA	potA		1183681	1184817	1184458	1185594		1137		1899358	Right	reverse		103.25	69.4	55		10	1		2	1
pepT	pepT		1185067	1186293	1185844	1187070		1227		1900744	Right	forward		18	155.7	137.65		4	1		2	0
ycfD	roxA		1186342	1187463	1187119	1188240		1122		1902019	Right	reverse		52.65	109.1	105.4		11	0		2	0
phoQ	phoQ		1187539	1188999	1188316	1189776		1461		1903216	Right	reverse		34.55	69.6	70.9		8	2		2	0
phoP	phoP		1188999	1189670	1189776	1190447		672		1904676	Right	reverse		65.3	148.6	109.35		5	0		1	0
purB	purB		1189839	1191209	1190616	1191986		1371		1905516	Right	reverse		23.8	59.4	46.15		14	0		2	0
hflD	hflD		1191213	1191854	1191990	1192631		642		1906890	Right	reverse		32.2	53.3	49.45		7	1		2	0
mnmA	mnmA		1191890	1192996	1192667	1193773		1107		1907567	Right	reverse		117.85	94.7	85.2		12	0		0	0
nudJ	nudJ		1193050	1193511	1193827	1194288		462		1908727	Right	reverse		16.8	45.5	56.3		3	0		0	0
rluE	rluE		1193521	1194174	1194298	1194951		654		1909198	Right	reverse		17	39.7	54		3	0		2	0
icd	icd		1194346	1195596	1195123	1196373		1251		1910023	Right	forward		612.6	1082.7	953.4		12	0		1	0
ymfD	ymfD		1196090	1196755	1196867	1197532		666		1911767	Right	reverse		12.45	38.6	95.65		4	0		1	0
ymfE	ymfE		1196756	1197460	1197533	1198237		705		1912433	Right	reverse		16.35	46.8	71.2		5	5		0	0
lit	lit		1197918	1198811	1198695	1199588		894		1913595	Right	forward		24.05	58.5	103.5		6	0		2	0
intE	intE		1198902	1200029	1199679	1200806		1128		1914579	Right	reverse		7.2	34.3	49.45		6	1		2	0
xisE	xisE		1200010	1200255	1200787	1201032		246		1915687	Right	reverse		8.6	37.5	55.95		1	0		1	0
ymfI	ymfI		1200720	1201061	1201497	1201838		342		1916397	Right	forward		60.6	192.8	232.85		0	0		1	0
ymfJ	ymfJ		1200999	1201307	1201776	1202084		309		1916676	Right	reverse		12.25	41.8	59.15		0	0		0	0
cohE	cohE		1201482	1202156	1202259	1202933		675		1917159	Right	reverse		135.25	125.4	156.2		5	0		0	0
croE	croE		1202247	1202447	1203024	1203224		201		1917924	Right	forward		8	35.3	52.55		1	0		0	0
ymfL	ymfL		1202491	1203048	1203268	1203825		558		1918168	Right	forward		8.8	34.9	54.85		5	0		0	0
ymfM	ymfM		1203045	1203383	1203822	1204160		339		1918722	Right	forward		5.9	35.4	46.85		1	0		0	0
	oweE		1203393	1203626	1204170	1204403		234		1919070	Right	forward		2.95	29.5	35.75		1	0		1	0
	aaaE		1203627	1204760	1204404	1205537		1134		1919304	Right	forward		2.95	29.8	33.25		14	5		0	0
ymfR	ymfR		1204772	1204954	1205549	1205731		183		1920449	Right	forward		3.35	29.9	34		1	0		0	0
	beeE		1204954	1205365	1205731	1206142		412		1920631	Right	forward		2.9	29.4	29.85		5	0		0	0
	jayE		1205366	1206145	1206143	1206922		780		1921043	Right	forward		2.7	29.3	29.7		4	0		1	0
ymfQ	ymfQ		1206136	1206720	1206913	1207497		585		1921813	Right	forward		2.85	29	30.95		8	0		1	0
stfP	stfP		1206724	1207353	1207501	1208130		630		1922401	Right	forward		3.9	31.3	39.75		7	9		0	2
tfaP	tfaP		1207355	1207768	1208132	1208545		414		1923032	Right	forward		3.8	30.7	33.45		1	2		0	0
tfaE	tfaE		1207740	1208342	1208517	1209119		603		1923417	Right	reverse		3.15	30.5	32.55		2	0		0	0
	stfE		1208342	1208842	1209119	1209619		501		1924019	Right	reverse		3.35	30.4	39.85		1	0		2	1
pinE	pinE		1208908	1209462	1209685	1210239		555		1924585	Right	forward		4.65	31.1	41.95		2	1		1	0
mcrA	mcrA		1209569	1210402	1210346	1211179		834		1925246	Right	forward		19.2	41.1	53		2	0		0	1
	icdC		1210636	1210800	1211413	1211577		165		1926313	Right	forward		10.25	30.3	39.55		0	0		0	0
iraM	iraM		1210903	1211226	1211680	1212003		324		1926580	Right	reverse		10.95	32.4	47.5		1	0		0	0
ycgX	ycgX		1211926	1212330	1212703	1213107		405		1927603	Right	reverse		10.95	30.2	40.5		2	0		0	0
ycgE	bluR		1212551	1213282	1213328	1214059		732		1928228	Right	reverse		104.5	93	91.65		4	0		1	0
ycgF	bluF		1213487	1214698	1214264	1215475		1212		1929164	Right	reverse		315.55	206.8	192.2		6	0		2	0
ycgZ	ycgZ		1215012	1215248	1215789	1216025		237		1930689	Right	forward		33.4	37.7	74.5		1	0		0	0
ymgA	ymgA		1215291	1215563	1216068	1216340		273		1930968	Right	forward		40.7	39.3	105.9		2	0		0	0
ariR	ariR		1215592	1215858	1216369	1216635		267		1931269	Right	forward		7.8	30.9	49.5		2	0		0	0
ymgC	ymgC		1215971	1216219	1216748	1216996		249		1931648	Right	forward		9.2	30.9	49		1	0		1	0
ycgG	ycgG		1216551	1218074	1217328	1218851		1524		1932228	Right	forward		3.65	30.3	39.1		17	1		2	0
ymgF	ymgF		1218206	1218424	1218983	1219201		219		1933883	Right	forward		16.65	42.3	47.6		0	0		0	0
	ycgH		1218824	1221471	1219601	1222248		2648		1934501	Right	forward		5.65	31.2	40.7		13	6		1	3
ymgD	ymgD		1221528	1221857	1222305	1222634		330		1937205	Right	reverse		10.55	36.1	38.15		1	0		2	0
ymgG	ymgG		1221867	1222211	1222644	1222988		345		1937544	Right	reverse		15.9	43.6	39.45		1	0		0	0
ymgI	ymgI		1222213	1222386	1222990	1223163		174		1937890	Right	reverse		7.25	32.6	38.75		1	0		0	0
ymgJ	ymgJ		1222487	1222672	1223264	1223449		186		1938164	Right	forward		3.8	31	41.9		0	0		0	0
	ycgI		1222787	1223130	1223564	1223907		344		1938464	Right	forward		3.65	31.9	38.4		3	0		0	0
minE	minE		1223502	1223768	1224279	1224545		267		1939179	Right	reverse		198.2	511.3	427.6		0	0		0	0
minD	minD		1223772	1224584	1224549	1225361		813		1939449	Right	reverse		178.05	464	330.1		6	0		0	0
minC	minC		1224608	1225303	1225385	1226080		696		1940285	Right	reverse		135.6	217.7	158.45		12	2		0	2
ycgJ	ycgJ		1225823	1226191	1226600	1226968		369		1941500	Right	forward		58.95	152.1	107.65		0	0		1	0
pliG	pliG		1226294	1226695	1227071	1227472		402		1941971	Right	reverse		23.65	98.3	105.1		3	0		0	0
ycgL	ycgL		1226937	1227230	1227714	1228007		294		1942614	Right	forward		82.85	132	94.05		3	2		0	0
ycgM	ycgM		1227302	1227961	1228079	1228738		660		1942979	Right	forward		49.85	84.7	81.1		5	0		0	0
ycgN	ycgN		1228038	1228499	1228815	1229276		462		1943715	Right	forward		67.1	68.8	72.45		3	0		1	0
hlyE	hlyE		1228706	1229617	1229483	1230394		912		1944383	Right	reverse		4.5	48	81.4		4	0		1	0
umuD	umuD		1229990	1230409	1230767	1231186		420		1945667	Right	forward		5.15	33.8	43		3	0		1	0
umuC	umuC		1230409	1231677	1231186	1232454		1269		1946086	Right	forward		4.55	31.1	36.5		5	4		0	0
dsbB	dsbB		1231723	1232253	1232500	1233030		531		1947400	Right	reverse		33.75	60.5	47.7		4	0		0	0
nhaB	nhaB		1232399	1233940	1233176	1234717		1542		1948076	Right	reverse		17.6	41.8	42.25		12	0		1	1
fadR	fadR		1234161	1234880	1234938	1235657		720		1949838	Right	forward		79.1	143.3	81.2		3	0		1	0
ycgB	ycgB		1234932	1236464	1235709	1237241		1533		1950609	Right	reverse		7.4	88.5	228		10	4		3	1
dadA	dadA		1236794	1238092	1237571	1238869		1299		1952471	Right	forward		36.3	81.2	91.1		11	3		1	0
dadX	dadX		1238102	1239172	1238879	1239949		1071		1953779	Right	forward		28.15	52.3	83		11	0		2	0
cvrA	cvrA		1239558	1241294	1240335	1242071		1737		1955235	Right	reverse		21.3	52.6	60.35		14	0		1	0
ldcA	ldcA		1241389	1242303	1242166	1243080		915		1957066	Right	reverse		12.05	44.5	47.85		6	0		2	1
emtA	emtA		1242403	1243014	1243180	1243791		612		1958080	Right	forward		27.45	45	48.6		3	0		2	0
ycgR	ycgR		1243016	1243750	1243793	1244527		735		1958693	Right	reverse		4.35	31.2	34.05		3	0		1	0
ymgE	ymgE		1243951	1244205	1244728	1244982		255		1959628	Right	forward		3.85	37.6	61.55		1	0		0	0
ycgY	ycgY		1244383	1244823	1245160	1245600		441		1960060	Right	forward		3.6	30.4	40.45		4	3		0	0
treA	treA		1244902	1246599	1245679	1247376		1698		1960579	Right	reverse		6	55.6	92.75		10	8		2	3
dhaM	dhaM		1246919	1248337	1247696	1249114		1419		1962596	Right	reverse		74.9	277.9	52.95		9	0		5	2
dhaL	dhaL		1248348	1248980	1249125	1249757		633		1964025	Right	reverse		112.8	296.8	56.8		9	0		0	0
dhaK	dhaK		1248991	1250061	1249768	1250838		1071		1964668	Right	reverse		191.5	265.7	69.95		16	0		0	0
dhaR	dhaR		1250289	1252208	1251066	1252985		1920		1965966	Right	forward		9.45	35.1	38.2		13	0		1	1
ycgV	ycgV		1252308	1255175	1253085	1255952		2868		1967985	Right	reverse		6	35.2	40.85		23	3		5	0
ychF	ychF		1255944	1257035	1256721	1257812		1092		1971621	Right	reverse		184.55	142.3	136.75		10	0		3	0
pth	pth		1257152	1257736	1257929	1258513		585		1972829	Right	reverse		37.5	51.4	49.75		3	0		0	0
ychH	ychH		1258014	1258292	1258791	1259069		279		1973691	Right	forward		14.7	105.3	112.35		2	0		0	0
ychM	dauA		1258347	1260026	1259124	1260803		1680		1974024	Right	reverse		14.5	39.2	41		14	1		6	0
prs	prs		1260151	1261098	1260928	1261875		948		1975828	Right	reverse		116.3	87.5	64.8		5	0		3	0
ispE	ispE		1261249	1262100	1262026	1262877		852		1976926	Right	reverse		47.2	62.5	60.1		5	0		1	0
lolB	lolB		1262100	1262723	1262877	1263500		624		1977777	Right	reverse		32.15	65.3	81.35		3	0		0	0
hemA	hemA		1262937	1264193	1263714	1264970		1257		1978614	Right	forward		23.2	47.5	54.85		5	0		1	0
prfA	prfA		1264235	1265317	1265012	1266094		1083		1979912	Right	forward		55.7	91.2	77.3		6	0		1	0
prmC	prmC		1265317	1266150	1266094	1266927		834		1980994	Right	forward		12.8	37.3	36.7		6	0		2	0
ychQ	ychQ		1266147	1266539	1266924	1267316		393		1981824	Right	forward		50.35	75.1	68.15		2	0		0	0
ychA	ychA		1266543	1267352	1267320	1268129		810		1982220	Right	forward		93.3	130.5	102.45		3	0		3	0
kdsA	kdsA		1267388	1268242	1268165	1269019		855		1983065	Right	forward		81.4	151.9	107.15		2	0		2	0
ldrA	ldrA		1268391	1268498	1269168	1269275		108		1984068	Right	reverse		27.35	40	49.25		0	0		0	0
	rdlA		1268546	1268612	1269323	1269389		67		1984223	Right	forward		45.65	50.9	74.7		0	0		0	0
ldrB	ldrB		1268926	1269033	1269703	1269810		108		1984603	Right	reverse		10.35	29.8	37.3		1	0		0	0
	rdlB		1269081	1269146	1269858	1269923		66		1984758	Right	forward		47.15	51.7	77.7		1	0		0	1
ldrC	ldrC		1269461	1269568	1270238	1270345		108		1985138	Right	reverse		22.85	39	48.2		2	0		0	0
	rdlC		1269616	1269683	1270393	1270460		68		1985293	Right	forward		53.4	49.5	71.5		1	0		0	0
chaA	chaA		1269972	1271072	1270749	1271849		1101		1985649	Right	reverse		115.25	85.2	54.75		8	1		3	0
chaB	chaB		1271342	1271572	1272119	1272349		231		1987019	Right	forward		25.05	133.1	183		2	0		0	0
chaC	chaC		1271730	1272425	1272507	1273202		696		1987407	Right	forward		11.25	48.9	55.95		7	2		1	0
ychN	ychN		1272469	1272822	1273246	1273599		354		1988146	Right	reverse		98.95	451.2	428.25		2	0		0	0
ychO	ychO		1273007	1274401	1273784	1275178		1395		1988684	Right	forward		9.2	40.4	41.35		8	1		1	0
narL	narL		1274402	1275052	1275179	1275829		651		1990079	Right	reverse		32.6	170.3	96.85		7	0		0	0
narX	narX		1275045	1276841	1275822	1277618		1797		1990722	Right	reverse		13.45	48.2	42.2		11	0		3	0
narK	narK		1277180	1278571	1277957	1279348		1392		1992857	Right	forward		3.25	127.2	36.05		9	2		1	0
narG	narG		1279087	1282830	1279864	1283607		3744		1994764	Right	forward		4	456.7	40.2		33	4		3	0
narH	narH		1282827	1284365	1283604	1285142		1539		1998504	Right	forward		4.8	632.6	46.1		7	1		3	0
narJ	narJ		1284362	1285072	1285139	1285849		711		2000039	Right	forward		3.8	449.4	43.9		3	0		0	0
narI	narI		1285072	1285749	1285849	1286526		678		2000749	Right	forward		3.3	142.1	39		8	0		1	0
	rttR		1286289	1286459	1287066	1287236		171		2001966	Right	reverse		16.05	33.3	35.4		1	0		0	0
tpr	tpr		1286310	1286399	1287087	1287176		90		2001987	Right	reverse		13.7	32.2	33.2		0	0		1	0
	tyrV		1286467	1286551	1287244	1287328		85		2002144	Right	reverse		172.75	112.8	168.8		2	0		0	0
	tyrT		1286761	1286845	1287538	1287622		85		2002438	Right	reverse		418.45	166.9	249.65		1	1		1	0
purU	purU		1287005	1287847	1287782	1288624		843		2002682	Right	reverse		110.75	95.7	123.05		6	1		4	0
ychJ	ychJ		1287897	1288355	1288674	1289132		459		2003574	Right	reverse		215.05	221.7	308.1		8	0		0	0
rssA	rssA		1288468	1289373	1289245	1290150		906		2004145	Right	forward		54.2	119.4	158.85		8	2		0	0
rssB	rssB		1289465	1290478	1290242	1291255		1014		2005142	Right	forward		18.45	63.9	86.3		8	0		1	0
galU	galU		1290680	1291588	1291457	1292365		909		2006357	Right	forward		256.4	364.1	250.8		8	0		4	0
hns	hns		1291732	1292145	1292509	1292922		414		2007409	Right	reverse		16024.3	19253.5	11407		3	0		1	0
tdk	tdk		1292750	1293367	1293527	1294144		618		2008427	Right	forward		60.2	71.5	59.8		6	0		1	0
insZ	insZ		1293649	1294545	1294426	1295322		897		2009326	Right	reverse		6.35	32.3	34.65		3	3		0	2
adhE	adhE		1294669	1297344	1295446	1298121		2676		2010346	Right	reverse		101.3	1080	146		24	4		5	0
ychE	ychE		1297821	1298468	1298598	1299245		648		2013498	Right	forward		25.65	42.6	50.7		2	2		1	0
oppA	oppA		1299206	1300837	1301182	1302813		1632		2014883	Right	forward		724.45	1196.7	1961.75		17	4		3	0
oppB	oppB		1300923	1301843	1302899	1303819		921		2016600	Right	forward		163.35	258.8	373.5		11	0		1	0
oppC	oppC		1301858	1302766	1303834	1304742		909		2017535	Right	forward		173.25	256.8	273.25		6	0		0	0
oppD	oppD		1302778	1303791	1304754	1305767		1014		2018455	Right	forward		189.7	311.6	247.4		11	1		1	0
oppF	oppF		1303788	1304792	1305764	1306768		1005		2019465	Right	forward		351.2	580.1	283		13	1		1	0
yciU	yciU		1304845	1305174	1306821	1307150		330		2020522	Right	reverse		118.05	155.2	124.9		2	0		0	0
cls	clsA		1305209	1306669	1307185	1308645		1461		2020886	Right	reverse		41.25	86.9	80.5		14	0		3	0
yciY	yciY		1306812	1306985	1308788	1308961		174		2022489	Right	forward		216.1	389.8	615.55		0	0		0	0
kch	kch		1307040	1308293	1309016	1310269		1254		2022717	Right	reverse		18.1	66.1	99.65		4	1		1	1
yciI	yciI		1308593	1308889	1310569	1310865		297		2024270	Right	reverse		349.6	1392.5	793.15		1	0		0	0
tonB	tonB		1309113	1309832	1311089	1311808		720		2024790	Right	forward		28.5	39.9	34.6		6	0		0	0
yciA	yciA		1309872	1310270	1311848	1312246		399		2025549	Right	reverse		139.25	84.3	79.95		1	0		0	0
yciB	yciB		1310375	1310914	1312351	1312890		540		2026052	Right	reverse		109.1	130.7	116.7		1	0		1	0
yciC	yciC		1310944	1311687	1312920	1313663		744		2026621	Right	reverse		65.55	71	69.25		5	1		1	0
ompW	ompW		1312044	1312682	1314020	1314658		639		2027721	Right	forward		5.55	69.4	421.4		0	1		0	0
yciE	yciE		1312742	1313248	1314718	1315224		507		2028419	Right	reverse		6.75	34.9	64.95		0	0		0	0
yciF	yciF		1313294	1313794	1315270	1315770		501		2028971	Right	reverse		6.75	34.6	55.85		1	0		2	0
yciG	yciG		1313880	1314059	1315856	1316035		180		2029557	Right	reverse		3.45	34.7	59.05		0	1		0	0
trpA	trpA		1314440	1315246	1316416	1317222		807		2030117	Right	reverse		16.85	44.1	42.45		4	0		1	0
trpB	trpB		1315246	1316439	1317222	1318415		1194		2030923	Right	reverse		27.05	51.1	49.05		3	0		2	0
trpC	trpC		1316451	1317812	1318427	1319788		1362		2032128	Right	reverse		16.3	44.2	45.2		10	5		1	2
trpD	trpD		1317813	1319408	1319789	1321384		1596		2033490	Right	reverse		5.7	32.3	35.65		10	2		2	0
trpE	trpE		1319408	1320970	1321384	1322946		1563		2035085	Right	reverse		5.25	32.6	88.15		13	7		3	0
trpL	trpL		1321062	1321106	1323038	1323082		45		2036739	Right	reverse		10.65	67.8	722.55		0	0		0	0
yciV	yciV		1321244	1322125	1323220	1324101		882		2036921	Right	forward		56.7	88	90.95		7	0		1	0
yciO	yciO		1322122	1322742	1324098	1324718		621		2037799	Right	forward		86.45	181.8	211.9		3	0		1	0
yciQ	yciQ		1322770	1324665	1324746	1326641		1896		2038447	Right	forward		13.75	39.4	94.55		10	0		5	0
rluB	rluB		1324876	1325751	1326852	1327727		876		2040553	Right	forward		175.95	70.1	56.95		11	0		2	0
btuR	btuR		1325791	1326381	1327767	1328357		591		2041468	Right	reverse		26.05	56.3	50.85		5	0		1	0
yciK	yciK		1326378	1327136	1328354	1329112		759		2042055	Right	reverse		18.1	54.2	45.8		6	0		0	0
sohB	sohB		1327356	1328405	1329332	1330381		1050		2043033	Right	forward		120.3	194.2	189.75		5	1		1	1
yciN	yciN		1328441	1328692	1330417	1330668		252		2044118	Right	reverse		384.2	598.7	483.85		0	0		1	0
topA	topA		1329072	1331669	1331048	1333645		2598		2044749	Right	forward		347.25	159.8	132.05		15	0		5	0
cysB	cysB		1331879	1332853	1333855	1334829		975		2047556	Right	forward		106.15	208.7	291.2		5	0		1	0
ymiA	ymiA		1333148	1333312	1335124	1335288		165		2048825	Right	forward		39.8	108.3	100.05		2	0		1	0
yciX	yciX		1333315	1333482	1335291	1335458		168		2048992	Right	forward		36.05	97.6	112.5		0	0		1	0
acnA	acnA		1333855	1336530	1335831	1338506		2676		2049532	Right	forward		17.3	61.9	163.45		19	5		1	0
ribA	ribA		1336594	1337184	1338570	1339160		591		2052271	Right	reverse		104.2	126.5	107.55		2	0		1	0
pgpB	pgpB		1337354	1338118	1339330	1340094		765		2053031	Right	forward		29.2	61.2	86.9		5	0		0	0
yciS	yciS		1338267	1338575	1340243	1340551		309		2053944	Right	forward		98.95	142	124.05		2	0		1	0
yciM	yciM		1338582	1339751	1340558	1341727		1170		2054259	Right	forward		21.15	50.5	59.3		8	0		1	0
pyrF	pyrF		1339945	1340682	1341921	1342658		738		2055622	Right	forward		72.45	55.1	52.25		5	0		1	0
yciH	yciH		1340682	1341008	1342658	1342984		327		2056359	Right	forward		58.7	47.5	53.85		2	0		0	0
osmB	osmB		1341134	1341352	1343110	1343328		219		2056811	Right	reverse		30.7	105	274.95		2	1		1	0
yciT	yciT		1341621	1342370	1343597	1344346		750		2057298	Right	reverse		51.7	94.2	70.1		3	0		1	0
yciZ	yciZ		1342460	1342633	1344436	1344609		174		2058137	Right	reverse		124.1	219.9	151.45		1	0		1	0
gmr	gmr		1342781	1344766	1344757	1346742		1986		2058458	Right	reverse		15.05	43.5	57.7		21	4		2	1
ymiB	ymiB		1344820	1344924	1346796	1346900		105		2060497	Right	forward		7.3	41.6	58.5		0	2		2	0
rnb	rnb		1345002	1346936	1346978	1348912		1935		2060679	Right	reverse		62.3	58.8	53.8		6	1		3	0
yciW	yciW		1347004	1348131	1348980	1350107		1128		2062681	Right	reverse		9.5	39	50.3		6	2		2	0
fabI	fabI		1348275	1349063	1350251	1351039		789		2063952	Right	reverse		170.9	169.1	131.3		6	0		0	0
ycjD	ycjD		1349431	1349784	1351407	1351760		354		2065108	Right	reverse		18.35	52.6	51.15		2	0		0	0
sapF	sapF		1349852	1350658	1351828	1352634		807		2065529	Right	reverse		10.35	42.4	40.85		1	0		0	0
sapD	sapD		1350660	1351652	1352636	1353628		993		2066337	Right	reverse		11.75	47.2	51.4		6	0		2	0
sapC	sapC		1351652	1352542	1353628	1354518		891		2067329	Right	reverse		6.15	35.9	39		2	1		0	0
sapB	sapB		1352529	1353494	1354505	1355470		966		2068206	Right	reverse		6.4	36.7	40.65		11	0		0	0
sapA	sapA		1353491	1355134	1355467	1357110		1644		2069168	Right	reverse		10.8	39.4	42		12	0		3	0
ymjA	ymjA		1355447	1355692	1357423	1357668		246		2071124	Right	reverse		171.45	115.4	142.4		2	0		0	0
puuP	puuP		1355826	1357211	1357802	1359187		1386		2071503	Right	reverse		7.8	32	39.45		13	0		3	0
puuA	puuA		1357514	1358932	1359490	1360908		1419		2073191	Right	reverse		9.95	31	57		6	0		1	0
puuD	puuD		1359144	1359908	1361120	1361884		765		2074821	Right	forward		13.7	34.6	71.45		3	2		3	0
puuR	puuR		1359935	1360492	1361911	1362468		558		2075612	Right	forward		20.55	40.9	66.7		6	0		0	0
puuC	puuC		1360767	1362254	1362743	1364230		1488		2076444	Right	forward		2.95	29.2	31.7		12	1		5	0
puuB	puuB		1362256	1363536	1364232	1365512		1281		2077933	Right	forward		2.85	29.2	32.4		11	1		2	0
puuE	puuE		1363574	1364839	1365550	1366815		1266		2079251	Right	forward		2.85	29.2	31.1		15	0		0	0
pspF	pspF		1364959	1365936	1366935	1367912		978		2080636	Right	reverse		10.05	43.4	47.35		3	0		0	2
pspA	pspA		1366103	1366771	1368079	1368747		669		2081780	Right	forward		86.15	248	312.1		4	1		1	0
pspB	pspB		1366825	1367049	1368801	1369025		225		2082502	Right	forward		33.65	70	104.35		3	0		0	0
pspC	pspC		1367049	1367408	1369025	1369384		360		2082726	Right	forward		11.65	45.4	55.8		2	0		0	0
pspD	pspD		1367417	1367638	1369393	1369614		222		2083094	Right	forward		15.3	45	59.75		3	0		0	0
pspE	pspE		1367713	1368027	1369689	1370003		315		2083390	Right	forward		84.6	594.2	793.9		2	0		0	0
ycjM	ycjM		1368240	1369919	1370216	1371895		1680		2083917	Right	forward		7	38	37.15		10	0		2	0
ycjN	ycjN		1369933	1371225	1371909	1373201		1293		2085610	Right	forward		3.65	32.6	36.2		6	0		1	0
ycjO	ycjO		1371246	1372127	1373222	1374103		882		2086923	Right	forward		2.8	29.8	32.5		3	1		1	1
ycjP	ycjP		1372114	1372956	1374090	1374932		843		2087791	Right	forward		3.2	30.4	34.65		8	1		1	0
ycjQ	ycjQ		1372987	1374039	1374963	1376015		1053		2088664	Right	forward		2.9	30.2	32.6		3	0		1	0
ycjR	ycjR		1374058	1374846	1376034	1376822		789		2089735	Right	forward		3.1	29.9	33.45		5	0		4	0
ycjS	ycjS		1374856	1375911	1376832	1377887		1056		2090533	Right	forward		3.35	30.8	32.7		6	0		2	0
ycjT	ycjT		1375908	1378175	1377884	1380151		2268		2091585	Right	forward		3	29.9	32.5		18	2		2	1
ycjU	ycjU		1378172	1378831	1380148	1380807		660		2093849	Right	forward		3.3	30.2	33.1		5	0		0	1
	ycjV		1378845	1379926	1380821	1381902		1082		2094522	Right	forward		3.3	31.3	34.45		5	0		1	1
ompG	ompG		1379971	1380876	1381947	1382852		906		2095648	Right	forward		3.25	30.7	34.85		7	0		1	0
ycjW	ycjW		1380987	1381985	1382963	1383961		999		2096664	Right	reverse		9.7	36.8	42.7		3	0		3	0
ycjX	ycjX		1382141	1383538	1384117	1385514		1398		2097818	Right	forward		5.4	34.1	35		13	0		1	0
ycjF	ycjF		1383535	1384596	1385511	1386572		1062		2099212	Right	forward		5.05	31.8	33		7	0		3	0
tyrR	tyrR		1384744	1386285	1386720	1388261		1542		2100421	Right	forward		52.2	110.6	89.3		11	0		0	0
tpx	tpx		1386329	1386835	1388305	1388811		507		2102006	Right	reverse		288.85	426.8	333.95		3	0		3	0
ycjG	ycjG		1386954	1387919	1388930	1389895		966		2102631	Right	forward		26.25	75.9	67.1		6	1		1	0
mpaA	mpaA		1387894	1388622	1389870	1390598		729		2103571	Right	reverse		13.55	50.6	53.1		3	0		3	0
	ymjC		1388749	1388886	1390725	1390862		138		2104426	Right	reverse		31.95	106.7	106.35		0	0		0	0
	ymjD		1388892	1388957	1390868	1390933		66		2104569	Right	reverse		5.7	36.1	43.6		0	0		0	0
ycjY	ycjY		1388957	1389877	1390933	1391853		921		2104634	Right	reverse		5.7	35.6	44.85		1	0		3	0
ycjZ	pgrR		1390015	1390914	1391991	1392890		900		2105692	Right	forward		18.65	43.9	54.3		8	2		0	0
mppA	mppA		1391251	1392864	1393227	1394840		1614		2106928	Right	forward		64.2	143.9	80.2		10	2		2	0
ynaI	ynaI		1392915	1393946	1394891	1395922		1032		2108592	Right	reverse		11.45	37.1	42.45		4	0		0	1
insH	insH1		1394100	1395116	1396076	1397092		1017		2109777	Right	forward		35.1	80.2	67.95		0	0		0	0
ynaJ	ynaJ		1395389	1395646	1397365	1397622		258		2111066	Right	forward		248.8	461	486.25		1	0		0	0
uspE	uspE		1395696	1396646	1397672	1398622		951		2111373	Right	reverse		108.65	639.9	911.05		8	1		0	0
fnr	fnr		1396798	1397550	1398774	1399526		753		2112475	Right	reverse		462.7	455.5	390.35		7	0		1	0
ogt	ogt		1397745	1398260	1399721	1400236		516		2113422	Right	reverse		20.65	49.5	47.8		4	9		2	5
abgT	abgT		1398271	1399797	1400247	1401773		1527		2113948	Right	reverse		5.65	32.2	38.15		16	3		3	1
abgB	abgB		1399834	1401279	1401810	1403255		1446		2115511	Right	reverse		3.5	30.3	63.15		11	1		2	0
abgA	abgA		1401279	1402589	1403255	1404565		1311		2116956	Right	reverse		2.95	29.4	31.55		4	0		2	0
abgR	abgR		1402765	1403673	1404741	1405649		909		2118442	Right	forward		14.4	52.9	49.65		8	1		3	0
	mcaS		1403680	1403775	1405656	1405751		96		2119357	Right	reverse		17.8	52.6	93.45		0	0		1	0
smrA	smrA		1404003	1404566	1405979	1406542		564		2119680	Right	forward		21.6	40.4	43.1		4	0		0	0
ydaM	ydaM		1404587	1405819	1406563	1407795		1233		2120264	Right	reverse		6	65.3	126.35		5	2		1	0
ydaN	ydaN		1406074	1407057	1408050	1409033		984		2121751	Right	forward		16.95	59.6	72.35		9	1		0	0
	fnrS		1407153	1407274	1409129	1409250		122		2122830	Right	forward		17.65	236.7	533.65		0	5		0	0
dbpA	dbpA		1407535	1408908	1409511	1410884		1374		2123212	Right	forward		18.15	37.2	43.25		5	0		1	0
ttcA	ttcA		1409037	1409972	1411013	1411948		936		2124714	Right	reverse		101.25	59.2	61		5	3		0	0
intR	intR		1410024	1411259	1412000	1413235		1236		2125701	Right	reverse		50.45	41.1	51.55		7	0		0	0
ydaQ	ydaQ		1411261	1411476	1413237	1413452		216		2126938	Right	reverse		3.95	29.6	38.5		2	1		0	0
ydaC	rcbA		1411555	1411764	1413531	1413740		210		2127232	Right	reverse		4.1	31	46.4		3	0		0	0
ralR	ralR		1411757	1411951	1413733	1413927		195		2127434	Right	reverse		4.6	30.8	45.65		1	0		0	0
recT	recT		1412008	1412817	1413984	1414793		810		2127685	Right	reverse		4.5	32.2	36.8		3	0		1	0
recE	recE		1412810	1415410	1414786	1417386		2601		2128487	Right	reverse		4.7	31.6	39.25		26	0		3	0
racC	racC		1415512	1415787	1417488	1417763		276		2131189	Right	reverse		6	32.9	56.65		1	4		1	0
ydaE	ydaE		1415862	1416032	1417838	1418008		171		2131539	Right	reverse		5.45	30.8	47.05		2	0		0	0
kilR	kilR		1416032	1416253	1418008	1418229		222		2131709	Right	reverse		6.25	30.5	41.65		3	0		0	0
sieB	sieB		1416695	1417183	1418671	1419159		489		2132372	Right	forward		8.2	31.2	40.6		2	0		0	0
ydaF	ydaF		1417180	1417335	1419156	1419311		156		2132857	Right	reverse		28	37.6	52.15		1	0		0	1
ydaG	ydaG		1417346	1417480	1419322	1419456		135		2133023	Right	reverse		21.9	36.1	61.65		1	0		0	0
racR	racR		1417789	1418265	1419765	1420241		477		2133466	Right	reverse		84.45	102.1	219.3		0	0		0	0
ydaS	ydaS		1418389	1418685	1420365	1420661		297		2134066	Right	forward		6.35	34.9	40.25		2	0		0	0
ydaT	ydaT		1418708	1419130	1420684	1421106		423		2134385	Right	forward		4	31.4	34.5		4	8		1	2
ydaU	ydaU		1419143	1420000	1421119	1421976		858		2134820	Right	forward		4.85	33.3	43.25		8	17		1	4
ydaV	ydaV		1420007	1420753	1421983	1422729		747		2135684	Right	forward		3.75	31.5	34.8		1	0		0	0
	ydaW		1420725	1421224	1422701	1423200		500		2136402	Right	forward		5.4	35.9	40.4		1	0		0	0
	rzpR		1421225	1421668	1423201	1423644		444		2136902	Right	forward		4.45	30.9	33.8		3	0		0	0
rzoR	rzoR		1421424	1421609	1423400	1423585		186		2137101	Right	forward		4	29.9	32.3		1	6		0	2
trkG	trkG		1421806	1423263	1423782	1425239		1458		2137483	Right	forward		15.75	45.6	55.5		4	3		0	0
ynaK	ynaK		1423401	1423664	1425377	1425640		264		2139078	Right	forward		7.2	32.2	38.1		0	0		0	0
	ydaY		1423654	1424106	1425630	1426082		453		2139331	Right	forward		7.65	34	45.6		1	2		0	0
	tmpR		1424478	1425410	1426454	1427386		933		2140155	Right	forward		5.2	31.7	37.85		5	0		0	0
	lomR		1425413	1427008	1427389	1428984		1596		2141090	Right	forward		3.4	30.6	33.7		8	0		0	1
insH	insH1		1425770	1426750	1427746	1428726		981		2141447	Right	reverse		8.3	37.4	37.05		10	0		5	0
stfR	stfR		1427073	1430435	1429049	1432411		3363		2142750	Right	forward		3.65	30.3	34.15		22	2		3	1
tfaR	tfaR		1430435	1431010	1432411	1432986		576		2146112	Right	forward		6	32.3	42.1		0	0		0	0
pinR	pinR		1431108	1431698	1433084	1433674		591		2146785	Right	reverse		14.1	37.7	55.4		1	0		1	0
ynaE	ynaE		1432015	1432248	1433991	1434224		234		2147692	Right	reverse		39.5	45.9	88.8		0	0		0	0
	ttcC		1432982	1433032	1434958	1435008		51		2148659	Right	reverse		69.25	49.7	115.65		0	0		0	0
uspF	uspF		1433209	1433643	1435185	1435619		435		2148886	Right	reverse		55.8	326.3	1083.4		0	0		0	0
ompN	ompN		1433784	1434917	1435760	1436893		1134		2149461	Right	reverse		4.25	30.7	37.6		10	0		1	0
	micC		1435145	1435253	1437121	1437229		109		2150822	Right	forward		3.8	31	32.95		0	12		0	2
ydbK	pfo		1435284	1438808	1437260	1440784		3525		2150961	Right	reverse		45	214.1	99.65		30	2		9	1
ydbJ	ydbJ		1439082	1439348	1441058	1441324		267		2154759	Right	forward		41.15	154.3	114.25		2	0		0	0
hslJ	hslJ		1439345	1439767	1441321	1441743		423		2155022	Right	reverse		19.7	62	61.65		1	1		1	0
ldhA	ldhA		1439878	1440867	1441854	1442843		990		2155555	Right	reverse		16	59.3	48.95		8	1		0	0
ydbH	ydbH		1441075	1443714	1443051	1445690		2640		2156752	Right	forward		8.2	36.2	42.4		27	0		4	0
ynbE	ynbE		1443711	1443896	1445687	1445872		186		2159388	Right	forward		19.5	59.8	80.9		1	0		0	0
ydbL	ydbL		1443904	1444230	1445880	1446206		327		2159581	Right	forward		28.7	67.9	107.6		2	0		0	0
feaR	feaR		1444402	1445307	1446378	1447283		906		2160079	Right	reverse		39.15	84.7	73.7		6	1		1	0
feaB	feaB		1445543	1447042	1447519	1449018		1500		2161220	Right	forward		8.75	35	45.75		13	2		1	0
tynA	tynA		1447100	1449373	1449076	1451349		2274		2162777	Right	reverse		3.95	31	34.65		17	0		2	0
paaZ	paaZ		1449621	1451666	1451597	1453642		2046		2165298	Right	reverse		2.85	29.4	33		16	4		2	0
paaA	paaA		1451951	1452880	1453927	1454856		930		2167628	Right	forward		4.45	32.3	35.3		6	0		0	0
paaB	paaB		1452892	1453179	1454868	1455155		288		2168569	Right	forward		3.25	29.9	34.45		3	0		0	0
paaC	paaC		1453188	1453934	1455164	1455910		747		2168865	Right	forward		3.6	31	33.5		9	1		0	0
paaD	paaD		1453949	1454446	1455925	1456422		498		2169626	Right	forward		3.05	29.6	31.55		2	2		0	0
paaE	paaE		1454454	1455524	1456430	1457500		1071		2170131	Right	forward		2.9	29.7	31.35		7	3		1	0
paaF	paaF		1455521	1456288	1457497	1458264		768		2171198	Right	forward		3.05	29.8	32.4		6	0		0	0
paaG	paaG		1456288	1457076	1458264	1459052		789		2171965	Right	forward		3.05	30.2	33.8		7	10		0	0
paaH	paaH		1457078	1458505	1459054	1460481		1428		2172755	Right	forward		2.95	30.1	33.9		7	0		3	0
paaI	paaI		1458495	1458917	1460471	1460893		423		2174172	Right	forward		2.8	29.1	29.65		1	0		0	0
paaJ	paaJ		1458917	1460122	1460893	1462098		1206		2174594	Right	forward		8	35.2	36.3		6	1		1	0
paaK	paaK		1460149	1461462	1462125	1463438		1314		2175826	Right	forward		6.55	31.8	36.1		13	3		1	1
paaX	paaX		1461563	1462513	1463539	1464489		951		2177240	Right	forward		23.9	57.4	78.35		8	1		1	0
paaY	paaY		1462495	1463085	1464471	1465061		591		2178172	Right	forward		23.9	70.7	93.5		3	0		1	0
ynbG	ynbG		1463189	1463254	1465165	1465230		66		2178866	Right	reverse		2.95	29.3	26.8		0	0		0	0
ydbA_1	ydbA_1		1463416	1465933	1465392	1467909		2516		2179093	Right	forward		9.15	34.2	42.35		33	2		5	2
insC	insD2		1465945	1466850	1467921	1468826		904		2181622	Right	reverse		14.9	41.4	48.75		0	0		0	0
insD	insCD2		1465945	1467173	1467921	1469149		1227		2181622	Right	reverse		8.1	34.2	38.3		0	0		0	0
insI	insI2		1467382	1468533	1469358	1470509		1150		2183059	Right	forward		21.65	53.7	76		0	0		0	0
ydbA_2	ydbA_2		1468543	1472037	1470519	1474013		3493		2184220	Right	forward		ND	ND	ND		24	1		9	0
ydbC	pdxI		1472245	1473105	1474221	1475081		861		2187922	Right	forward		7.55	62.9	72.8		8	5		0	0
ydbD	ydbD		1473168	1475474	1475144	1477450		2307		2188845	Right	forward		4.7	31.2	41.2		12	0		3	0
ynbA	ynbA		1475645	1476250	1477621	1478226		606		2191322	Right	forward		2.95	29.4	35.25		5	0		1	0
ynbB	ynbB		1476250	1477146	1478226	1479122		897		2191927	Right	forward		3	29.6	37.7		7	2		2	0
ynbC	ynbC		1477162	1478919	1479138	1480895		1758		2192839	Right	forward		4.25	30.9	34.25		15	7		2	1
ynbD	ynbD		1478933	1480225	1480909	1482201		1293		2194610	Right	forward		5.1	32.9	40		9	3		3	0
azoR	azoR		1480279	1480884	1482255	1482860		606		2195956	Right	reverse		12.45	50.4	44.25		3	0		0	0
hrpA	hrpA		1481085	1484987	1483061	1486963		3903		2196762	Right	forward		22.15	52.9	52.5		23	4		5	0
ydcF	ydcF		1485259	1486059	1487235	1488035		801		2200936	Right	forward		16.9	49.9	47.4		13	2		2	0
aldA	aldA		1486256	1487695	1488232	1489671		1440		2201933	Right	forward		240.35	350	329.1		10	4		0	0
	gapC		1487737	1488737	1489713	1490713		1001		2203414	Right	reverse		114.85	399.8	624.55		8	1		3	1
cybB	cybB		1488926	1489456	1490902	1491432		531		2204603	Right	forward		179.35	263.3	205		4	0		0	0
	rydC		1489467	1489530	1491443	1491506		64		2205144	Right	reverse		57.1	81.2	82.5		0	0		0	0
ydcA	ydcA		1489701	1489874	1491677	1491850		174		2205378	Right	forward		112.95	231.5	307		2	2		0	0
hokB	hokB		1489946	1490095	1491922	1492071		150		2205623	Right	reverse		22.4	82.8	147.45		2	0		0	0
mokB	mokB		1489986	1490153	1491962	1492129		168		2205663	Right	reverse		17.05	69.5	129.55		0	0		0	0
	sokB		1490143	1490198	1492119	1492174		56		2205820	Right	forward		24.3	149.2	374.9		0	0		0	0
trg	trg		1490494	1492134	1492470	1494110		1641		2206171	Right	forward		8.2	36.6	39.2		7	2		6	0
ydcI	ydcI		1492172	1493095	1494148	1495071		924		2207849	Right	reverse		118.7	134.7	115.4		12	1		0	0
ydcJ	ydcJ		1493312	1494655	1495288	1496631		1344		2208989	Right	forward		5.15	54.7	75.5		12	1		1	0
opgD	opgD		1494880	1496535	1496856	1498511		1656		2210557	Right	forward		16.5	50.1	51.35		14	2		5	0
ydcH	ydcH		1496675	1496899	1498651	1498875		225		2212352	Right	forward		290.8	2770.5	12209.3		1	0		0	0
rimL	rimL		1496962	1497501	1498938	1499477		540		2212639	Right	forward		35.65	129.1	88.2		2	0		0	0
ydcK	ydcK		1497493	1498473	1499469	1500449		981		2213170	Right	reverse		5.45	41.3	65.45		11	3		0	0
tehA	tehA		1498597	1499589	1500573	1501565		993		2214274	Right	forward		14.85	48.3	48.65		9	1		2	0
tehB	tehB		1499586	1500179	1501562	1502155		594		2215263	Right	forward		87.85	220.5	145.95		4	0		1	0
ydcL	ydcL		1500481	1501149	1502457	1503125		669		2216158	Right	forward		37.65	118.9	137.85		5	0		0	0
insP	insP		1501242	1501673	1503218	1503649		432		2216919	Right	reverse		8.6	40.4	52.4		4	0		2	0
insQ	insQ		1501741	1502889	1503717	1504865		1149		2217418	Right	forward		9.7	41.6	46.1		4	1		2	0
ydcO	ydcO		1502929	1504104	1504905	1506080		1176		2218606	Right	reverse		4.55	33.7	37.25		5	2		0	0
ydcN	ydcN		1504196	1504732	1506172	1506708		537		2219873	Right	forward		9.2	37.3	40.35		2	0		0	1
ydcP	ydcP		1504805	1506766	1506781	1508742		1962		2220482	Right	forward		12.6	37.4	41.35		10	1		3	0
yncJ	yncJ		1506858	1507088	1508834	1509064		231		2222535	Right	reverse		19.65	50.1	101.8		3	0		0	0
hicA	hicA		1507310	1507486	1509286	1509462		177		2222987	Right	forward		18.45	58.5	59.45		3	0		0	0
hicB	hicB		1507532	1507948	1509508	1509924		417		2223209	Right	forward		17.45	56.4	54.4		3	0		0	0
ydcR	ydcR		1508027	1509433	1510003	1511409		1407		2223704	Right	forward		14.45	42.5	44.35		9	5		1	4
ydcS	ydcS		1509678	1510823	1511654	1512799		1146		2225355	Right	forward		4.25	62.9	107.35		11	1		0	0
ydcT	ydcT		1510841	1511854	1512817	1513830		1014		2226518	Right	forward		3.1	35.6	59.05		11	0		0	0
ydcU	ydcU		1511855	1512796	1513831	1514772		942		2227532	Right	forward		3.4	31.4	49.05		6	4		3	0
ydcV	ydcV		1512786	1513580	1514762	1515556		795		2228463	Right	forward		3.45	37.6	81.85		4	3		0	1
prr	patD		1513602	1515026	1515578	1517002		1425		2229279	Right	forward		5.6	40.5	85.4		10	0		2	0
yncL	yncL		1515123	1515218	1517099	1517194		96		2230800	Right	reverse		77.3	228.8	1075.9		0	0		0	0
ydcX	ydcX		1515413	1515586	1517389	1517562		174		2231090	Right	forward		93.5	49.2	52.05		1	0		0	0
ydcY	ydcY		1515672	1515905	1517648	1517881		234		2231349	Right	forward		584.25	778	688.7		2	0		1	0
ydcZ	ydcZ		1515906	1516355	1517882	1518331		450		2231583	Right	reverse		19.05	48	49.85		6	1		0	0
yncA	mnaT		1516352	1516870	1518328	1518846		519		2232029	Right	reverse		19.85	73.7	69.85		2	0		0	0
curA	curA		1517051	1518088	1519027	1520064		1038		2232728	Right	forward		6.15	47.5	62.95		8	3		1	0
mcbR	mcbR		1518286	1518951	1520262	1520927		666		2233963	Right	forward		8.45	41.5	89.55		5	0		0	0
yncD	yncD		1518987	1521089	1520963	1523065		2103		2234664	Right	reverse		37.85	38.3	44.5		20	0		2	0
yncE	yncE		1521331	1522392	1523307	1524368		1062		2237008	Right	forward		105.15	59.8	36.85		13	0		0	0
ansP	ansP		1522505	1524004	1524481	1525980		1500		2238182	Right	reverse		18.95	32.2	35.9		14	0		3	0
yncG	yncG		1524271	1524888	1526247	1526864		618		2239948	Right	forward		3.75	33.6	48.75		4	2		0	1
yncH	yncH		1524964	1525176	1526940	1527152		213		2240641	Right	forward		2.8	30.4	39.65		2	0		0	0
	rhsE		1525926	1527962	1527902	1529938		2037		2241603	Right	forward		3.15	29.7	33.55		14	2		1	0
ydcD	ydcD		1527946	1528428	1529922	1530404		483		2243623	Right	forward		8.55	33.2	46.3		2	4		0	0
	yncI		1528610	1529663	1530586	1531639		1054		2244287	Right	forward		8	32.6	54.05		2	0		2	0
ydcC	ydcC		1529840	1530976	1531816	1532952		1137		2245517	Right	forward		5.75	31.3	43.85		9	0		1	0
pptA	pptA		1531076	1531309	1533052	1533285		234		2246753	Right	forward		20.05	83	53.5		0	0		0	0
yddH	yddH		1531306	1531875	1533282	1533851		570		2246983	Right	reverse		4.4	36.4	42.8		4	0		2	0
nhoA	nhoA		1532048	1532893	1534024	1534869		846		2247725	Right	forward		6.4	39.5	47.9		11	0		0	0
yddE	yddE		1532989	1533882	1534965	1535858		894		2248666	Right	reverse		14.65	48.9	55.05		6	0		1	0
narV	narV		1533961	1534641	1535937	1536617		681		2249638	Right	reverse		3.4	32	36.05		4	1		1	0
narW	narW		1534638	1535333	1536614	1537309		696		2250315	Right	reverse		2.95	32.3	38.1		4	0		3	0
narY	narY		1535333	1536877	1537309	1538853		1545		2251010	Right	reverse		3.1	33.4	40.85		8	1		2	0
narZ	narZ		1536874	1540614	1538850	1542590		3741		2252551	Right	reverse		2.9	31.3	38.1		28	0		6	0
narU	narU		1540696	1542084	1542672	1544060		1389		2256373	Right	reverse		3.35	32.6	46.5		6	1		0	0
yddJ	yddJ		1542408	1542738	1544384	1544714		1331		2258085	Right	reverse		2.95	29.5	45.9		3	0		1	0
	yddK		1542782	1543738	1544758	1545714		956		2258459	Right	reverse		ND	ND	ND		1	0		0	0
	yddL		1543762	1544052	1545738	1546028		279		2259451	Right	reverse		2.8	29.5	32.35		1	0		0	0
yddG	yddG		1544312	1545193	1546288	1547169		882		2259989	Right	reverse		7.95	38.1	40.2		6	0		2	0
fdnG	fdnG		1545425	1548472	1547401	1550448		3048		2261102	Right	forward		3.05	65.3	32.5		35	1		2	0
fdnH	fdnH		1548485	1549369	1550461	1551345		885		2264162	Right	forward		3.5	80.9	32.55		9	0		1	0
fdnI	fdnI		1549362	1550015	1551338	1551991		654		2265039	Right	forward		6.35	145.1	42.1		2	0		0	0
yddM	yddM		1550422	1550706	1552398	1552682		285		2266099	Right	reverse		51.75	62.6	71.9		0	0		0	0
adhP	adhP		1550852	1551862	1552828	1553838		1011		2266529	Right	reverse		21.75	53.8	56.5		4	0		0	0
maeA	maeA		1551996	1553693	1553972	1555669		1698		2267673	Right	reverse		65.95	145.4	110.25		15	0		2	0
sra	sra		1553850	1553987	1555826	1555963		138		2269527	Right	reverse		154.55	1360.7	2868.85		1	0		0	0
bdm	bdm		1554089	1554304	1556065	1556280		216		2269766	Right	reverse		7.3	36	51.85		1	0		0	0
osmC	osmC		1554649	1555080	1556625	1557056		432		2270326	Right	forward		38.5	286.5	490.85		1	0		1	0
ddpF	ddpF		1555136	1556062	1557112	1558038		927		2270813	Right	reverse		3.1	29.5	32.3		5	0		2	0
ddpD	ddpD		1556055	1557041	1558031	1559017		987		2271732	Right	reverse		2.9	29.4	31.6		8	0		4	0
ddpC	ddpC		1557038	1557934	1559014	1559910		897		2272715	Right	reverse		4.9	34.4	37.95		4	0		1	0
ddpB	ddpB		1557931	1558953	1559907	1560929		1023		2273608	Right	reverse		3.3	29.9	34.15		10	0		0	0
ddpA	ddpA		1558955	1560505	1560931	1562481		1551		2274632	Right	reverse		3.55	31.1	37.35		8	0		5	0
ddpX	ddpX		1560519	1561100	1562495	1563076		582		2276196	Right	reverse		4.55	33	43.9		3	0		0	0
dosP	dosP		1561358	1563757	1563334	1565733		2400		2277035	Right	reverse		3.35	30.4	34.4		9	6		6	1
dosC	dosC		1563782	1565164	1565758	1567140		1383		2279459	Right	reverse		5.75	42.3	47.55		12	0		0	0
yddW	yddW		1565528	1566847	1567504	1568823		1320		2281205	Right	reverse		7	35.5	40.95		13	0		3	0
gadC	gadC		1566978	1568513	1568954	1570489		1536		2282655	Right	reverse		4.75	33.7	128.65		9	2		2	0
gadB	gadB		1568669	1570069	1570645	1572045		1401		2284346	Right	reverse		3.8	33.9	136.5		5	0		1	0
pqqL	pqqL		1570431	1573226	1572407	1575202		2796		2286108	Right	reverse		5.9	32	35.5		17	1		6	1
yddB	yddB		1573271	1575643	1575247	1577619		2373		2288948	Right	reverse		3.95	30	35		19	0		4	0
yddA	yddA		1575681	1577366	1577657	1579342		1686		2291358	Right	reverse		4.1	30.1	38.3		16	0		0	0
ydeM	ydeM		1577657	1578814	1579633	1580790		1158		2293334	Right	reverse		3.5	34.3	44.6		7	3		0	3
ydeN	ydeN		1578866	1580548	1580842	1582524		1683		2294543	Right	reverse		5.75	82.6	216.8		14	0		1	0
ydeO	ydeO		1580950	1581711	1582926	1583687		762		2296627	Right	reverse		3.25	30.1	44.85		3	2		2	0
safA	safA		1581786	1581983	1583762	1583959		198		2297463	Right	reverse		2.75	29	34.05		0	0		0	0
ydeP	ydeP		1582231	1584510	1584207	1586486		2280		2297908	Right	reverse		3.55	30.6	34.75		16	2		3	1
ydeQ	ydeQ		1584844	1585758	1586820	1587734		915		2300521	Right	reverse		3.25	29.1	34.55		9	4		1	1
ydeR	ydeR		1585817	1586320	1587793	1588296		504		2301494	Right	reverse		5.8	31.1	40.7		5	0		1	0
ydeS	ydeS		1586333	1586863	1588309	1588839		531		2302010	Right	reverse		4.85	30.7	36.65		5	1		1	0
	ydeT		1586877	1588103	1588853	1590079		1227		2302554	Right	reverse		5.75	31	40		10	2		4	0
	yneL		1588358	1588560	1590334	1590536		203		2304035	Right	reverse		3.05	30.5	38.75		3	0		0	0
hipA	hipA		1588878	1590200	1590854	1592176		1323		2304555	Right	reverse		14.65	42.2	50.55		5	3		1	0
hipB	hipB		1590200	1590466	1592176	1592442		267		2305877	Right	reverse		37.55	59.5	63.4		0	0		0	0
	yneO		1590689	1596011	1592665	1597987		5323		2306366	Right	reverse		4.05	31.9	39.8		48	77		7	20
lsrK	lsrK		1596641	1598233	1598617	1600209		1593		2312318	Right	reverse		5.4	35	47.7		18	0		3	0
lsrR	lsrR		1598312	1599265	1600288	1601241		954		2313989	Right	reverse		9.4	52.8	62.55		7	1		0	0
lsrA	lsrA		1599514	1601049	1601490	1603025		1536		2315191	Right	forward		3.1	31.4	34.75		13	3		2	0
lsrC	lsrC		1601043	1602071	1603019	1604047		1029		2316720	Right	forward		3	30.5	35.4		5	0		0	0
lsrD	lsrD		1602071	1603063	1604047	1605039		993		2317748	Right	forward		3.25	30	37.25		11	0		1	0
lsrB	lsrB		1603075	1604097	1605051	1606073		1023		2318752	Right	forward		3.6	32.3	64.25		8	0		0	0
lsrF	lsrF		1604124	1604999	1606100	1606975		876		2318768	Left	forward		3.6	32.9	53.65		7	5		0	0
lsrG	lsrG		1605023	1605313	1606999	1607289		291		2318454	Left	forward		4.9	41.6	102.15		3	0		0	0
tam	tam		1605370	1606128	1607346	1608104		759		2317639	Left	forward		5	39.7	65.05		4	0		0	0
yneE	yneE		1606132	1607046	1608108	1609022		915		2316721	Left	reverse		7.25	36.3	54.95		7	0		1	1
uxaB	uxaB		1607253	1608704	1609229	1610680		1452		2315063	Left	reverse		11.5	51.8	93.55		12	1		2	0
yneF	yneF		1608931	1609878	1610907	1611854		948		2313889	Left	reverse		10.6	38	40.3		1	2		2	0
yneG	yneG		1609990	1610349	1611966	1612325		360		2313418	Left	reverse		37.9	73.5	96.2		1	1		0	0
yneH	glsB		1610349	1611275	1612325	1613251		927		2312492	Left	reverse		11.95	36.1	39.1		8	0		1	0
sad	sad		1611339	1612727	1613315	1614703		1389		2311040	Left	reverse		7.95	41.7	41.25		7	0		2	0
yneJ	yneJ		1612828	1613709	1614804	1615685		882		2310058	Left	forward		8.4	36.5	38.45		8	0		2	0
yneK	yneK		1613787	1614902	1615763	1616878		1116		2308865	Left	forward		3.4	30.6	41.1		5	0		4	0
ydeA	ydeA		1615052	1616242	1617028	1618218		1191		2307525	Left	forward		7.3	31.6	39.65		7	0		1	0
marC	marC		1616267	1616932	1618243	1618908		666		2306835	Left	reverse		25.45	61.2	67.55		2	1		1	0
marR	marR		1617144	1617578	1619120	1619554		435		2306189	Left	forward		73.85	57.8	66.55		3	0		2	0
marA	marA		1617598	1617981	1619574	1619957		384		2305786	Left	forward		73.2	65.3	78.05		3	0		1	0
marB	marB		1618013	1618231	1619989	1620207		219		2305536	Left	forward		12.75	34.8	39.6		2	0		3	1
eamA	eamA		1618262	1619161	1620238	1621137		900		2304606	Left	reverse		25.75	62.9	80.2		2	1		2	0
ydeE	ydeE		1619356	1620543	1621332	1622519		1188		2303224	Left	forward		10.25	39.3	46.15		10	0		1	0
yneM	yneM		1620670	1620765	1622646	1622741		96		2303002	Left	forward		1898.55	3045.4	2455.5		0	0		0	0
	mgrR		1620841	1620938	1622817	1622914		98		2302829	Left	reverse		94.55	129.9	313.6		2	0		0	0
ydeH	dgcZ		1620984	1621874	1622960	1623850		891		2301893	Left	reverse		33.45	52.6	81.1		6	2		1	0
ydeI	ydeI		1622129	1622521	1624105	1624497		393		2301246	Left	reverse		4.05	36.7	56.8		3	2		2	1
ydeJ	ydeJ		1622797	1623315	1624773	1625291		519		2300452	Left	forward		4.1	30.9	49.55		5	0		0	0
dcp	dcp		1623359	1625404	1625335	1627380		2046		2298363	Left	reverse		16.05	62.4	55.95		11	2		1	0
ydfG	ydfG		1625541	1626287	1627517	1628263		747		2297480	Left	forward		60.65	170.3	143.45		6	0		2	0
ydfH	rspR		1626376	1627062	1628352	1629038		687		2296705	Left	forward		39.8	67	79.6		8	0		1	0
ydfZ	ydfZ		1627239	1627442	1629215	1629418		204		2296325	Left	forward		19.25	154.2	119.85		2	0		0	0
ydfI	ydfI		1627477	1628937	1629453	1630913		1461		2294830	Left	reverse		6.2	32.5	37.1		7	0		0	1
	ydfJ		1629026	1630309	1631002	1632285		1284		2293458	Left	reverse		4.9	30.7	37.6		8	0		1	0
ydfK	ydfK		1631096	1631329	1633072	1633305		234		2292438	Left	forward		38.95	46.4	93.35		1	0		0	0
pinQ	pinQ		1631646	1632236	1633622	1634212		591		2291531	Left	forward		15.75	39.3	56.6		1	2		0	1
tfaQ	tfaQ		1632334	1632909	1634310	1634885		576		2290858	Left	reverse		5.6	31.8	42.25		0	0		0	0
stfQ	stfQ		1632909	1633871	1634885	1635847		963		2289896	Left	reverse		3.65	30	34.4		17	1		1	0
	nohQ		1633864	1634391	1635840	1636367		528		2289376	Left	reverse		4.25	30.9	36.65		1	0		1	0
ynfO	ynfO		1634780	1635013	1636756	1636989		234		2288754	Left	forward		5.8	36.6	47.95		0	0		0	0
ydfO	ydfO		1635071	1635481	1637047	1637457		411		2288286	Left	forward		7.3	32.4	41.95		3	1		0	0
gnsB	gnsB		1635633	1635806	1637609	1637782		174		2287961	Left	reverse		598.75	917.6	1216.25		0	1		0	0
ynfN	ynfN		1635978	1636133	1637954	1638109		156		2287634	Left	reverse		34.2	38.9	99.2		1	0		0	0
cspI	cspI		1636479	1636691	1638455	1638667		213		2287076	Left	reverse		159.35	175.3	864.2		2	0		0	0
rzpQ	rzpQ		1637054	1637551	1639030	1639527		498		2286216	Left	reverse		15.05	32.3	41.8		1	4		0	0
rzoQ	rzoQ		1637104	1637358	1639080	1639334		255		2286409	Left	reverse		14.2	31.8	36.95		0	0		0	0
rrrQ	rrrQ		1637548	1638081	1639524	1640057		534		2285686	Left	reverse		18.1	33.7	37.7		4	1		1	0
ydfR	ydfR		1638078	1638389	1640054	1640365		312		2285378	Left	reverse		22.5	38.5	38.95		5	0		0	0
essQ	essQ		1638394	1638609	1640370	1640585		216		2285158	Left	reverse		47.25	48.6	56.9		2	0		0	0
cspB	cspB		1639363	1639578	1641339	1641554		216		2284189	Left	reverse		2081.9	1242.9	3817.95		1	0		2	0
cspF	cspF		1639879	1640091	1641855	1642067		213		2283676	Left	forward		405.05	76.5	112.5		1	0		0	0
quuQ	quuQ		1640513	1641265	1642489	1643241		753		2282502	Left	reverse		13.2	41.4	54.7		10	1		0	0
ydfU	ydfU		1641279	1642328	1643255	1644304		1050		2281439	Left	reverse		4.1	30.7	34.1		11	0		1	0
rem	rem		1642675	1642926	1644651	1644902		252		2280841	Left	reverse		25.2	47.1	71.15		0	0		0	0
hokD	hokD		1643143	1643298	1645119	1645274		156		2280469	Left	reverse		43.3	93.4	135.15		0	0		0	0
relE	relE		1643370	1643657	1645346	1645633		288		2280110	Left	reverse		65.05	144.2	153.45		3	0		0	0
relB	relB		1643657	1643896	1645633	1645872		240		2279871	Left	reverse		59.55	141.6	162		4	0		0	0
ydfV	ydfV		1643921	1644226	1645897	1646202		306		2279541	Left	forward		11.75	37.9	46.85		1	0		1	0
flxA	flxA		1644429	1644761	1646405	1646737		333		2279006	Left	forward		31.1	93.9	110.55		0	0		0	0
	intK		1645198	1645380	1647174	1647356		183		2278387	Left	reverse		16.55	43.1	54.55		1	1		0	0
	ydfX		1645382	1645660	1647358	1647636		279		2278107	Left	reverse		5.25	31.9	32.85		2	0		0	0
dicC	dicC		1645644	1645874	1647620	1647850		231		2277893	Left	reverse		5.8	31.7	36.4		1	0		0	0
dicA	dicA		1645958	1646365	1647934	1648341		408		2277402	Left	forward		137.85	138	199.1		0	0		1	0
ydfA	ydfA		1646532	1646687	1648508	1648663		156		2277080	Left	forward		19.55	40.3	54.95		1	0		0	0
ydfB	ydfB		1646689	1646817	1648665	1648793		129		2276950	Left	forward		9.55	38	44.8		1	0		0	0
ydfC	ydfC		1646847	1647065	1648823	1649041		219		2276702	Left	forward		16.45	41	53.45		0	0		0	0
	dicF		1647406	1647458	1649382	1649434		53		2276309	Left	forward		3.7	32.7	39.95		1	0		0	0
dicB	dicB		1647633	1647821	1649609	1649797		189		2275946	Left	forward		3.3	29.3	34.4		2	0		0	0
ydfD	ydfD		1647818	1648009	1649794	1649985		192		2275758	Left	forward		3.15	30.2	36.85		1	0		0	0
	ydfE		1648102	1648866	1650078	1650842		765		2274901	Left	forward		4.35	31.9	36.05		4	0		0	0
insD1	insD1		1648869	1649561	1650845	1651537		693		2274206	Left	forward		8.75	34.6	38.95		0	1		0	0
	intQ		1649575	1650732	1651551	1652708		1158		2273035	Left	forward		5.65	33.1	47.35		7	0		0	0
rspB	rspB		1650920	1651939	1652896	1653915		1020		2271828	Left	reverse		4.6	32.3	41.1		5	0		0	0
rspA	rspA		1651951	1653165	1653927	1655141		1215		2270602	Left	reverse		4.55	32.5	35.4		17	0		2	1
ynfA	ynfA		1653371	1653697	1655347	1655673		327		2270070	Left	reverse		18.5	45.8	51.4		1	0		0	0
ynfB	ynfB		1653832	1654173	1655808	1656149		342		2269594	Left	forward		238.95	323.8	407		1	1		0	0
speG	speG		1654208	1654768	1656184	1656744		561		2268999	Left	forward		48.55	85.1	101.35		1	0		0	0
ynfC	ynfC		1654771	1655481	1656747	1657457		711		2268286	Left	reverse		49	129.7	162.15		7	0		1	0
ynfD	ynfD		1655589	1655894	1657565	1657870		306		2267873	Left	forward		30.85	117.4	104.9		2	0		0	0
ynfE	ynfE		1656093	1658519	1658069	1660495		2427		2265248	Left	forward		4.1	37.2	60.6		8	1		4	0
ynfF	ynfF		1658580	1661003	1660556	1662979		2424		2262764	Left	forward		4.55	55.9	107.25		12	1		5	0
ynfG	ynfG		1661014	1661631	1662990	1663607		618		2262136	Left	forward		5.6	63.3	101.9		4	2		0	0
ynfH	ynfH		1661633	1662487	1663609	1664463		855		2261280	Left	forward		29.7	75.6	102		9	0		1	0
dmsD	dmsD		1662530	1663144	1664506	1665120		615		2260623	Left	forward		19.95	51.4	59.2		5	1		0	0
clcB	clcB		1663339	1664595	1665315	1666571		1257		2259172	Left	forward		5.15	31.2	34.6		7	0		1	0
ynfK	ynfK		1664548	1665243	1666524	1667219		696		2258524	Left	reverse		8.9	57.1	55.35		3	0		0	0
dgsA	mlc		1665368	1666588	1667344	1668564		1221		2257179	Left	reverse		40.7	67.2	51.8		11	0		1	0
ynfL	ynfL		1666723	1667616	1668699	1669592		894		2256151	Left	reverse		4.55	32.6	36.45		4	2		0	0
ynfM	ynfM		1667723	1668976	1669699	1670952		1254		2254791	Left	forward		8.6	46.4	71.45		6	2		2	0
asr	asr		1669400	1669708	1671376	1671684		309		2254059	Left	forward		5.65	35.4	51.7		1	0		1	0
ydgU	ydgU		1669801	1669884	1671777	1671860		84		2253883	Left	forward		14.5	43.1	62.05		0	0		0	0
ydgD	ydgD		1669984	1670805	1671960	1672781		822		2252962	Left	forward		11.6	55.6	90.55		8	0		0	0
mdtI	mdtI		1670844	1671173	1672820	1673149		330		2252594	Left	reverse		22.5	34.8	64.2		0	0		1	0
mdtJ	mdtJ		1671160	1671525	1673136	1673501		366		2252242	Left	reverse		68.35	43	123.65		1	0		0	0
tqsA	tqsA		1671937	1672971	1673913	1674947		1035		2250796	Left	forward		5.85	34.9	36.65		11	1		1	0
pntB	pntB		1672996	1674384	1674972	1676360		1389		2249383	Left	reverse		43.5	115.5	111.5		13	0		1	0
pntA	pntA		1674395	1675927	1676371	1677903		1533		2247840	Left	reverse		32.75	98	82.15		6	1		2	0
ydgH	ydgH		1676451	1677395	1678427	1679371		945		2246372	Left	forward		38.9	88.9	78.4		7	0		1	0
ydgI	ydgI		1677581	1678963	1679557	1680939		1383		2244804	Left	forward		10.15	33.1	35.6		12	3		2	0
folM	folM		1679000	1679722	1680976	1681698		723		2244045	Left	forward		8.35	35.7	36.25		5	0		1	0
ydgC	ydgC		1679719	1680054	1681695	1682030		336		2243713	Left	reverse		15.45	44.7	55.7		0	1		0	0
rstA	rstA		1680183	1680902	1682159	1682878		720		2242865	Left	forward		42.2	107.3	55.95		4	3		1	0
rstB	rstB		1680906	1682207	1682882	1684183		1302		2241560	Left	forward		16.75	64.5	47.7		7	3		0	2
tus	tus		1682283	1683212	1684259	1685188		930		2240555	Left	forward		16.4	41.8	49.05		9	1		1	0
fumC	fumC		1683209	1684612	1685185	1686588		1404		2239155	Left	reverse		31.05	62.4	95.15		14	10		5	2
fumA	fumA		1684755	1686401	1686731	1688377		1647		2237366	Left	reverse		119.05	258.5	191.95		11	0		4	0
manA	manA		1686600	1687775	1688576	1689751		1176		2235992	Left	forward		48	133.3	104.5		4	0		1	0
ydgA	ydgA		1687876	1689384	1689852	1691360		1509		2234383	Left	forward		159.3	554.5	604.05		16	1		3	1
uidC	uidC		1689610	1690875	1691586	1692851		1266		2232892	Left	reverse		3.45	30.9	38.5		9	3		1	0
uidB	uidB		1690914	1692287	1692890	1694263		1374		2231480	Left	reverse		3.55	30.7	36.7		11	2		6	0
uidA	uidA		1692284	1694095	1694260	1696071		1812		2229672	Left	reverse		5.3	35	35.9		9	0		2	0
uidR	uidR		1694486	1695076	1696462	1697052		591		2228691	Left	reverse		147.65	231.4	179.65		1	0		1	0
hdhA	hdhA		1695297	1696064	1697273	1698040		768		2227703	Left	reverse		28.95	122.4	197.5		3	1		2	1
malI	malI		1696176	1697204	1698152	1699180		1029		2226563	Left	reverse		18.9	48.1	41.4		7	2		2	0
malX	malX		1697379	1698971	1699355	1700947		1593		2224796	Left	forward		16.05	45.4	44.1		22	0		4	0
malY	malY		1698981	1700153	1700957	1702129		1173		2223614	Left	forward		16.95	50.6	47.3		17	2		1	0
add	add		1700257	1701258	1702233	1703234		1002		2222509	Left	forward		30.85	81.8	91.05		10	0		1	0
ydgJ	ydgJ		1701292	1702332	1703268	1704308		1041		2221435	Left	reverse		22.1	61.4	62.25		11	0		3	0
blr	blr		1702575	1702700	1704551	1704676		126		2221067	Left	forward		35.45	64	77.85		2	0		0	0
cnu	cnu		1702973	1703188	1704949	1705164		216		2220579	Left	forward		64.65	76	49.4		0	0		1	0
ydgK	ydgK		1703274	1703714	1705250	1705690		441		2220053	Left	forward		60.1	62.8	54.35		4	0		1	0
rsxA	rsxA		1703791	1704372	1705767	1706348		582		2219395	Left	forward		26.45	40.4	38.9		6	0		1	0
rsxB	rsxB		1704372	1704950	1706348	1706926		579		2218817	Left	forward		18.75	36.6	36		4	0		2	0
rsxC	rsxC		1704943	1707165	1706919	1709141		2223		2216602	Left	forward		12.75	34.8	34.2		27	0		2	0
rsxD	rsxD		1707166	1708224	1709142	1710200		1059		2215543	Left	forward		10	33.4	36.25		8	8		2	1
rsxG	rsxG		1708228	1708848	1710204	1710824		621		2214919	Left	forward		7.55	33	32.35		3	0		0	0
rsxE	rsxE		1708852	1709547	1710828	1711523		696		2214220	Left	forward		10.65	34	34.05		9	0		0	0
nth	nth		1709547	1710182	1711523	1712158		636		2213585	Left	forward		15.5	34.6	34.45		7	0		0	0
dtpA	dtpA		1710793	1712295	1712769	1714271		1503		2211472	Left	forward		97.7	83.7	55.55		14	0		2	0
gstA	gstA		1712401	1713006	1714377	1714982		606		2210761	Left	forward		55.55	164	377.4		5	0		1	0
pdxY	pdxY		1713050	1713913	1715026	1715889		864		2209854	Left	reverse		19.6	50	50.1		7	0		2	0
tyrS	tyrS		1713972	1715246	1715948	1717222		1275		2208521	Left	reverse		101.7	116.8	110.35		12	0		2	0
pdxH	pdxH		1715375	1716031	1717351	1718007		657		2207736	Left	reverse		23.65	62.7	59.95		7	0		1	0
mliC	mliC		1716090	1716419	1718066	1718395		330		2207348	Left	reverse		7.65	40.2	42.95		3	0		1	0
anmK	anmK		1716517	1717626	1718493	1719602		1110		2206141	Left	reverse		6.45	39.1	40.55		10	2		3	1
slyB	slyB		1717900	1718367	1719876	1720343		468		2205400	Left	forward		487.25	950	513.85		5	0		2	0
slyA	slyA		1718414	1718848	1720390	1720824		435		2204919	Left	reverse		258.55	437.1	430.8		6	0		1	0
ydhI	ydhI		1719049	1719285	1721025	1721261		237		2204482	Left	forward		56.65	100.8	148.6		5	0		0	0
ydhJ	ydhJ		1719288	1720145	1721264	1722121		858		2203622	Left	forward		26.5	47.6	45		5	1		1	0
ydhK	ydhK		1720145	1722157	1722121	1724133		2013		2201610	Left	forward		5.95	33	35.35		10	6		4	1
sodC	sodC		1722158	1722679	1724134	1724655		522		2201088	Left	reverse		11.15	58.5	108.45		1	7		1	0
ydhF	ydhF		1722760	1723656	1724736	1725632		897		2200111	Left	reverse		19.35	85.2	60.85		6	0		1	0
ydhL	ydhL		1723705	1723944	1725681	1725920		240		2199823	Left	reverse		3.65	34.2	38.45		2	0		0	0
nemR	nemR		1724047	1724646	1726023	1726622		600		2199121	Left	forward		12	35.7	47		5	0		0	0
nemA	nemA		1724683	1725780	1726659	1727756		1098		2197987	Left	forward		24.85	56	67.55		9	6		0	2
gloA	gloA		1725861	1726268	1727837	1728244		408		2197499	Left	forward		122.7	316.9	262.25		3	2		0	0
rnt	rnt		1726371	1727018	1728347	1728994		648		2196749	Left	forward		15.25	36.5	38		3	0		1	0
lhr	lhr		1727111	1731727	1729087	1733703		4617		2192040	Left	forward		4.85	31.9	34.4		31	13		4	2
grxD	grxD		1731778	1732125	1733754	1734101		348		2191642	Left	reverse		478.55	477.4	348.7		3	0		0	0
ydhO	mepH		1732459	1733274	1734435	1735250		816		2190493	Left	forward		55.4	98.4	76.15		8	2		1	1
sodB	sodB		1733402	1733983	1735378	1735959		582		2189784	Left	forward		228.9	921.9	1537.95		10	0		1	0
ydhP	ydhP		1734145	1735314	1736121	1737290		1170		2188453	Left	reverse		8.6	32.7	38.3		6	0		1	1
ynhF	ynhF		1735480	1735569	1737456	1737545		90		2188198	Left	reverse		44.4	132.8	201.95		1	0		0	0
purR	purR		1735868	1736893	1737844	1738869		1026		2186874	Left	forward		53	73.9	48.85		8	0		0	0
ydhB	ydhB		1736890	1737822	1738866	1739798		933		2185945	Left	reverse		8.15	35.1	41.4		9	1		1	0
ydhC	ydhC		1737935	1739146	1739911	1741122		1212		2184621	Left	forward		7.9	49.1	39.05		8	2		1	1
cfa	cfa		1739437	1740585	1741413	1742561		1149		2183182	Left	forward		37	180.3	283.75		8	3		1	0
ribC	ribC		1740625	1741266	1742601	1743242		642		2182501	Left	reverse		117.75	218	184.05		4	0		2	0
mdtK	mdtK		1741481	1742854	1743457	1744830		1374		2180913	Left	forward		18.35	40.5	45.15		8	1		3	0
ydhQ	ydhQ		1742895	1744151	1744871	1746127		1257		2179616	Left	reverse		97.4	195.3	262.65		10	3		5	1
	valV		1744459	1744535	1746435	1746511		77		2179232	Left	forward		151	63.4	60.35		1	1		0	0
	valW		1744540	1744616	1746516	1746592		77		2179151	Left	forward		267.05	108.6	75.7		1	0		2	0
ydhR	ydhR		1744724	1745029	1746700	1747005		306		2178738	Left	forward		450.75	498.8	575.75		1	0		0	0
ydhS	ydhS		1745155	1746759	1747131	1748735		1605		2177008	Left	forward		8.15	43.2	62.75		10	2		0	0
ydhT	ydhT		1746771	1747583	1748747	1749559		813		2176184	Left	reverse		4.35	34.9	50.35		6	0		1	0
ydhU	ydhU		1747587	1748372	1749563	1750348		786		2175395	Left	reverse		5.1	39.1	92.05		8	0		2	0
ydhX	ydhX		1748369	1749037	1750345	1751013		669		2174730	Left	reverse		4.65	39.1	106		1	3		0	0
ydhW	ydhW		1749101	1749748	1751077	1751724		648		2174019	Left	reverse		4.75	40.8	104.1		6	0		1	0
ydhV	ydhV		1749752	1751854	1751728	1753830		2103		2171913	Left	reverse		3.25	35.7	102.15		15	1		4	1
ydhY	ydhY		1751875	1752501	1753851	1754477		627		2171266	Left	reverse		3.3	36.6	91.6		6	1		0	1
ydhZ	ydhZ		1752956	1753165	1754932	1755141		210		2170602	Left	reverse		44	83.9	156.6		0	0		0	0
pykF	pykF		1753722	1755134	1755698	1757110		1413		2168633	Left	forward		338.5	672.6	259.25		12	1		2	0
lpp	lpp		1755445	1755681	1757421	1757657		237		2168086	Left	forward		17625.9	33605.8	32651.6		2	0		0	0
ynhG	ldtE		1755745	1756749	1757721	1758725		1005		2167018	Left	reverse		10.25	65	118.05		11	0		1	0
sufE	sufE		1756898	1757314	1758874	1759290		417		2166453	Left	reverse		14.3	53.2	52.65		2	0		0	0
sufS	sufS		1757327	1758547	1759303	1760523		1221		2165220	Left	reverse		7.2	38	43.35		8	8		1	0
sufD	sufD		1758544	1759815	1760520	1761791		1272		2163952	Left	reverse		6.1	34.9	46.3		14	0		2	0
sufC	sufC		1759790	1760536	1761766	1762512		747		2163231	Left	reverse		5.75	33.9	47.5		8	1		1	0
sufB	sufB		1760546	1762033	1762522	1764009		1488		2161734	Left	reverse		10.55	40.7	64.95		13	2		2	0
sufA	sufA		1762042	1762410	1764018	1764386		369		2161357	Left	reverse		15.95	44.7	84.95		2	1		0	0
	rydB		1762737	1762804	1764713	1764780		68		2160963	Left	reverse		26.15	54.6	61.55		0	0		0	0
ydiH	ydiH		1762958	1763146	1764934	1765122		189		2160621	Left	reverse		42.55	189.4	164.2		1	0		0	0
ydiI	menI		1763246	1763656	1765222	1765632		411		2160111	Left	reverse		16.45	60.7	55.65		1	0		0	0
ydiJ	ydiJ		1763653	1766709	1765629	1768685		3057		2157058	Left	reverse		11.85	48.2	44.2		29	15		6	1
ydiK	ydiK		1767098	1768210	1769074	1770186		1113		2155557	Left	forward		12.9	41.1	51.05		13	12		1	5
	rprA		1768396	1768501	1770372	1770477		106		2155266	Left	forward		5.4	32	43.25		1	2		0	0
ydiL	ydiL		1768639	1768995	1770615	1770971		357		2154772	Left	forward		4.2	39.1	45.1		5	2		1	1
ydiM	ydiM		1769095	1770309	1771071	1772285		1215		2153458	Left	forward		3.15	30.3	37.8		10	0		1	2
ydiN	ydiN		1770536	1771801	1772512	1773777		1266		2151966	Left	forward		3	29.8	37.8		5	1		2	0
ydiB	ydiB		1771813	1772679	1773789	1774655		867		2151088	Left	forward		5.4	35.6	36.35		6	5		0	0
aroD	aroD		1772710	1773468	1774686	1775444		759		2150299	Left	forward		11.3	55	47.35		5	0		1	0
ydiF	ydiF		1773611	1775206	1775587	1777182		1596		2148561	Left	forward		2.95	29.7	34.85		10	1		5	0
ydiO	ydiO		1775220	1776371	1777196	1778347		1152		2147396	Left	forward		3.25	30.2	35.45		13	2		1	0
ydiP	ydiP		1776414	1777325	1778390	1779301		912		2146442	Left	reverse		6.45	39	41.85		11	2		0	0
ydiQ	ydiQ		1777641	1778405	1779617	1780381		765		2145362	Left	forward		3.3	30.1	34.25		8	0		1	0
ydiR	ydiR		1778425	1779363	1780401	1781339		939		2144404	Left	forward		3.75	30.4	33		9	0		1	0
ydiS	ydiS		1779419	1780708	1781395	1782684		1290		2143059	Left	forward		2.9	30	32		7	1		4	0
ydiT	ydiT		1780705	1780998	1782681	1782974		294		2142769	Left	forward		2.8	29.8	30.45		2	1		0	0
fadK	fadK		1781055	1782701	1783031	1784677		1647		2141066	Left	forward		3.45	30.5	33.8		10	0		1	1
ppsA	ppsA		1782758	1785136	1784734	1787112		2379		2138631	Left	reverse		5.75	51.4	99.15		15	0		4	0
ppsR	ppsR		1785469	1786302	1787445	1788278		834		2137465	Left	forward		7.6	46	58.55		8	0		1	1
aroH	aroH		1786459	1787505	1788435	1789481		1047		2136262	Left	forward		16.75	35.3	59.7		4	2		2	1
ydiE	ydiE		1787637	1787828	1789613	1789804		192		2135939	Left	forward		131.85	91.2	75.4		1	0		0	0
ydiU	ydiU		1787832	1789268	1789808	1791244		1437		2134499	Left	reverse		53.5	60	46.25		17	1		2	1
cdgR	ydiV		1789331	1790044	1791307	1792020		714		2133723	Left	reverse		18	62.3	116.15		1	0		1	0
nlpC	nlpC		1790291	1790755	1792267	1792731		465		2133012	Left	reverse		20.8	68.2	87.05		1	1		1	0
btuD	btuD		1790833	1791582	1792809	1793558		750		2132185	Left	reverse		12.1	49.3	72.5		8	0		0	0
btuE	btuE		1791582	1792133	1793558	1794109		552		2131634	Left	reverse		29.05	107.2	175.25		7	2		1	0
btuC	btuC		1792196	1793176	1794172	1795152		981		2130591	Left	reverse		16.35	45.7	49.25		6	1		0	0
ihfA	ihfA		1793277	1793576	1795253	1795552		300		2130191	Left	reverse		265.3	528.3	640.15		6	0		0	0
pheT	pheT		1793581	1795968	1795557	1797944		2388		2127799	Left	reverse		212.45	187.6	166.75		14	0		4	0
pheS	pheS		1795983	1796966	1797959	1798942		984		2126801	Left	reverse		229.9	154.3	75.55		5	0		1	0
pheM	pheM		1797250	1797294	1799226	1799270		45		2126473	Left	reverse		34.2	45.6	49.05		0	0		0	1
rplT	rplT		1797417	1797773	1799393	1799749		357		2125994	Left	reverse		2079.35	977.3	348.85		2	0		1	0
rpmI	rpmI		1797826	1798023	1799802	1799999		198		2125744	Left	reverse		26424.7	8842.3	2955.15		0	1		1	0
infC	infC		1798120	1798662	1800096	1800638		543		2125105	Left	reverse		31968.2	14366.5	5265.25		3	0		0	0
thrS	thrS		1798666	1800594	1800642	1802570		1929		2123173	Left	reverse		1181.35	965.6	1072.3		18	0		4	0
	arpB		1801118	1803017	1803094	1804993		1900		2120750	Left	forward		4.55	30.8	44.25		13	2		0	1
yniD	yniD		1803189	1803296	1805165	1805272		108		2120471	Left	forward		27.7	68.3	114.8		3	0		0	0
ydiY	ydiY		1803349	1804107	1805325	1806083		759		2119660	Left	reverse		20	35.9	39.15		5	10		0	2
pfkB	pfkB		1804394	1805323	1806370	1807299		930		2118444	Left	forward		7.45	64.1	78.7		5	1		4	0
ydiZ	ydiZ		1805424	1805714	1807400	1807690		291		2118053	Left	forward		45.15	418.4	748.15		7	3		0	0
yniA	yniA		1805820	1806680	1807796	1808656		861		2117087	Left	forward		9.3	69.3	108.35		6	0		1	0
yniB	yniB		1806721	1807257	1808697	1809233		537		2116510	Left	reverse		78.05	108.7	132.35		4	0		1	0
yniC	yniC		1807404	1808072	1809380	1810048		669		2115695	Left	forward		29	61.7	60.9		2	1		3	0
ydjM	ydjM		1808235	1808825	1810211	1810801		591		2114942	Left	forward		11.9	34	36.3		10	0		1	0
ydjN	ydjN		1808958	1810349	1810934	1812325		1392		2113418	Left	forward		25.9	57.6	96.15		9	0		3	0
ydjO	ydjO		1810353	1811156	1812329	1813132		804		2112611	Left	reverse		3.7	30	36.75		1	3		1	0
cedA	cedA		1811445	1811687	1813421	1813663		243		2112080	Left	reverse		16.9	38.6	44.45		2	0		0	1
katE	katE		1811891	1814152	1813867	1816128		2262		2109615	Left	forward		3.4	42.4	79.4		12	1		1	0
chbG	chbG		1814410	1815159	1816386	1817135		750		2108608	Left	reverse		10.5	38.8	46.75		3	0		0	0
chbF	chbF		1815172	1816524	1817148	1818500		1353		2107243	Left	reverse		7.2	34.3	43		6	0		1	0
chbR	chbR		1816629	1817471	1818605	1819447		843		2106296	Left	reverse		16.05	57	53.35		7	1		0	0
chbA	chbA		1817479	1817829	1819455	1819805		351		2105938	Left	reverse		26.9	84.2	67.45		3	0		0	0
chbC	chbC		1817880	1819238	1819856	1821214		1359		2104529	Left	reverse		11.1	49.3	50.85		14	1		3	0
chbB	chbB		1819323	1819643	1821299	1821619		321		2104124	Left	reverse		49.3	223.3	118		4	0		0	0
osmE	osmE		1819942	1820280	1821918	1822256		339		2103487	Left	reverse		28.7	446.8	992.15		2	0		0	0
nadE	nadE		1820482	1821309	1822458	1823285		828		2102458	Left	forward		107.4	350.2	147.05		7	0		1	0
cho	cho		1821539	1822426	1823515	1824402		888		2101341	Left	forward		6.8	32.6	37.1		8	0		1	0
ves	ves		1822386	1822961	1824362	1824937		576		2100806	Left	reverse		4.2	31.2	34		3	0		2	0
spy	spy		1823164	1823649	1825140	1825625		486		2100118	Left	reverse		26.75	80	143.85		5	0		0	0
astE	astE		1823979	1824947	1825955	1826923		969		2098820	Left	reverse		2.9	29.9	38.7		15	0		3	0
astB	astB		1824940	1826283	1826916	1828259		1344		2097484	Left	reverse		3.05	29.5	38.4		9	0		0	1
astD	astD		1826280	1827758	1828256	1829734		1479		2096009	Left	reverse		2.75	29	32.7		12	0		2	0
astA	astA		1827755	1828789	1829731	1830765		1035		2094978	Left	reverse		3.35	29.4	38.25		10	1		0	0
astC	astC		1828786	1830006	1830762	1831982		1221		2093761	Left	reverse		5.55	32.8	48.3		9	0		0	0
xthA	xthA		1830452	1831258	1832428	1833234		807		2092509	Left	forward		42	59.1	57.3		10	2		0	1
ydjX	ydjX		1831425	1832135	1833401	1834111		711		2091632	Left	forward		8.95	40.7	56.9		9	0		0	0
ydjY	ydjY		1832140	1832817	1834116	1834793		678		2090950	Left	forward		5.1	38.6	85.25		3	0		1	0
ydjZ	ydjZ		1832832	1833539	1834808	1835515		708		2090228	Left	forward		4.45	32.3	40		8	0		1	0
ynjA	ynjA		1833539	1834087	1835515	1836063		549		2089680	Left	forward		5.95	35.3	46.2		4	1		0	0
ynjB	ynjB		1834097	1835263	1836073	1837239		1167		2088504	Left	forward		3.8	31.5	36.5		7	1		3	0
ynjC	ynjC		1835236	1836771	1837212	1838747		1536		2086996	Left	forward		3.6	30.9	33.5		13	1		2	0
ynjD	ynjD		1836771	1837424	1838747	1839400		654		2086343	Left	forward		4.05	31.9	36.9		2	1		0	0
ynjE	ynjE		1837491	1838798	1839467	1840774		1308		2084969	Left	forward		4	38.5	46.8		6	0		5	0
ynjF	ynjF		1838807	1839427	1840783	1841403		621		2084340	Left	reverse		10.75	38.1	45.8		4	0		1	0
nudG	nudG		1839514	1839921	1841490	1841897		408		2083846	Left	forward		13.2	37.6	40.3		5	0		0	1
ynjH	ynjH		1839887	1840159	1841863	1842135		273		2083608	Left	reverse		6.8	33	38.45		0	0		1	0
gdhA	gdhA		1840395	1841738	1842371	1843714		1344		2082029	Left	forward		18.8	54.5	58.8		11	0		4	0
ynjI	ynjI		1841855	1842895	1843831	1844871		1041		2080872	Left	reverse		9.65	34.3	45.45		12	1		2	0
topB	topB		1843023	1844984	1844999	1846960		1962		2078783	Left	reverse		29.95	56.3	53.3		18	1		4	0
selD	selD		1844989	1846032	1846965	1848008		1044		2077735	Left	reverse		54.5	114.1	89.7		12	7		1	1
ydjA	ydjA		1846149	1846700	1848125	1848676		552		2077067	Left	reverse		35.15	82.9	92.4		4	0		0	1
sppA	sppA		1846861	1848717	1848837	1850693		1857		2075050	Left	forward		25.95	51.5	58.55		18	0		3	0
ansA	ansA		1848884	1849900	1850860	1851876		1017		2073867	Left	forward		24.4	47.8	46.9		6	1		1	0
pncA	pncA		1849911	1850552	1851887	1852528		642		2073215	Left	forward		38.55	57.6	62.5		9	1		1	0
ydjE	ydjE		1850645	1852003	1852621	1853979		1359		2071764	Left	reverse		5.9	31.7	41.55		10	5		2	0
ydjF	ydjF		1852120	1852878	1854096	1854854		759		2070889	Left	reverse		63.4	89.8	67.3		9	0		0	0
ydjG	ydjG		1853015	1853995	1854991	1855971		981		2069772	Left	reverse		5.1	32.8	39.05		9	0		2	0
ydjH	ydjH		1854005	1854952	1855981	1856928		948		2068815	Left	reverse		3.45	31.6	36.2		5	1		0	0
ydjI	ydjI		1854957	1855793	1856933	1857769		837		2067974	Left	reverse		3.2	32.5	41.4		6	0		0	0
ydjJ	ydjJ		1855814	1856857	1857790	1858833		1044		2066910	Left	reverse		3.65	31.3	38.1		8	0		3	0
ydjK	ydjK		1856874	1858253	1858850	1860229		1380		2065514	Left	reverse		3.5	30.5	35.7		10	0		0	0
ydjL	ydjL		1858280	1859356	1860256	1861332		1077		2064411	Left	reverse		6.2	35.2	39.85		9	1		1	0
yeaC	yeaC		1859726	1859998	1861702	1861974		273		2063769	Left	reverse		261.7	348.7	679.6		4	0		0	0
msrB	msrB		1860040	1860453	1862016	1862429		414		2063314	Left	reverse		117.75	200.2	277.9		2	0		0	0
gapA	gapA		1860795	1861790	1862771	1863766		996		2061977	Left	forward		1408	5305	1041.1		8	0		1	0
yeaD	yeaD		1861874	1862758	1863850	1864734		885		2061009	Left	forward		29.2	233.6	117.4		10	0		5	0
yeaE	yeaE		1862806	1863660	1864782	1865636		855		2060107	Left	reverse		28.8	70.9	71.4		7	7		0	1
mipA	mipA		1863750	1864496	1865726	1866472		747		2059271	Left	reverse		188.4	164.7	105.15		5	0		3	0
yeaG	yeaG		1864932	1866866	1866908	1868842		1935		2056901	Left	forward		5.8	91.2	279.8		14	1		3	1
yeaH	yeaH		1866979	1868262	1868955	1870238		1284		2055505	Left	forward		4.45	60.2	179.4		13	1		2	1
yeaI	yeaI		1868409	1869884	1870385	1871860		1476		2053883	Left	forward		4.15	30.9	41.65		6	8		1	2
yeaJ	yeaJ		1870065	1871555	1872041	1873531		1491		2052212	Left	forward		13.65	36	39.85		6	0		0	0
yeaK	yeaK		1871598	1872101	1873574	1874077		504		2051666	Left	forward		32.35	77.2	82		2	2		0	0
yoaI	yoaI		1872102	1872206	1874078	1874182		105		2051561	Left	reverse		13.2	38.5	43.15		1	0		0	0
yeaL	yeaL		1872376	1872822	1874352	1874798		447		2050945	Left	forward		5.9	32	34.5		3	1		2	0
yeaM	yeaM		1872779	1873600	1874755	1875576		822		2050167	Left	reverse		6.3	33.4	38.55		9	14		4	1
yeaN	yeaN		1873697	1874878	1875673	1876854		1182		2048889	Left	forward		5.9	32.2	35.45		6	0		1	1
yeaO	yeaO		1874933	1875280	1876909	1877256		348		2048487	Left	forward		13.9	77.8	80.15		1	1		0	0
yoaF	yoaF		1875302	1875556	1877278	1877532		255		2048211	Left	reverse		22.4	65	67.95		2	0		0	0
yeaP	yeaP		1875739	1876764	1877715	1878740		1026		2047003	Left	forward		46.5	73.5	82.5		6	0		0	0
yoaK	yoaK		1876797	1876895	1878773	1878871		99		2046872	Left	forward		108.2	123	117.55		0	0		1	0
yoaJ	yoaJ		1876898	1876972	1878874	1878948		75		2046795	Left	forward		58.25	71.9	92.2		0	2		0	0
yeaQ	yeaQ		1877031	1877279	1879007	1879255		249		2046488	Left	reverse		113.4	1263.7	3343.2		0	0		0	0
yoaG	yoaG		1877427	1877609	1879403	1879585		183		2046158	Left	reverse		4.1	30.6	35.55		2	0		0	0
yeaR	yeaR		1877613	1877972	1879589	1879948		360		2045795	Left	reverse		4.55	36.6	36.75		0	0		0	0
leuE	leuE		1878145	1878783	1880121	1880759		639		2044984	Left	reverse		47.5	69.2	75.95		4	0		0	0
dmlR	dmlR		1878910	1879833	1880886	1881809		924		2043934	Left	reverse		16.3	74.7	54.1		5	0		1	0
dmlA	dmlA		1879936	1881021	1881912	1882997		1086		2042746	Left	forward		3.45	34	40.8		9	0		1	0
yeaV	yeaV		1881212	1882657	1883188	1884633		1446		2041110	Left	forward		4.55	33.6	36.7		11	3		3	0
yeaW	yeaW		1882689	1883813	1884665	1885789		1125		2039954	Left	forward		3.4	30.7	36		9	0		0	0
yeaX	yeaX		1883869	1884834	1885845	1886810		966		2038933	Left	forward		4.45	32.1	36.75		7	0		1	0
rnd	rnd		1884888	1886015	1886864	1887991		1128		2037752	Left	reverse		79.95	58.7	52.45		6	1		1	0
fadD	fadD		1886085	1887770	1888061	1889746		1686		2035997	Left	reverse		28.2	48.8	50.15		16	1		3	1
yeaY	yeaY		1887975	1888556	1889951	1890532		582		2035211	Left	reverse		56.5	110.9	93		7	0		0	0
yeaZ	tsaB		1888596	1889291	1890572	1891267		696		2034476	Left	reverse		34.95	53.6	49.2		3	0		3	0
yoaA	yoaA		1889349	1891259	1891325	1893235		1911		2032508	Left	reverse		11.5	37.2	40.65		13	6		2	0
yoaB	yoaB		1891391	1891735	1893367	1893711		345		2032032	Left	forward		175.2	256.5	153		2	0		0	0
yoaC	yoaC		1892157	1892456	1894133	1894432		300		2031311	Left	forward		60.7	177.8	470.8		3	1		2	0
yoaH	yoaH		1892576	1892755	1894552	1894731		180		2031012	Left	reverse		222.3	246.6	170.3		4	0		0	0
pabB	pabB		1892829	1894190	1894805	1896166		1362		2029577	Left	forward		11.95	39.4	43.55		12	0		2	0
nudL	nudL		1894194	1894772	1896170	1896748		579		2028995	Left	forward		6.45	34.3	38.25		2	0		0	0
sdaA	sdaA		1894956	1896320	1896932	1898296		1365		2027447	Left	forward		60.25	113.2	94.2		8	0		3	0
adrB	yoaD		1896451	1898049	1898427	1900025		1599		2025718	Left	forward		4.1	30.9	35.6		9	0		2	0
yoaE	yoaE		1898053	1899609	1900029	1901585		1557		2024158	Left	reverse		10.95	38.7	48		16	2		2	0
manX	manX		1900072	1901043	1902048	1903019		972		2022724	Left	forward		264.65	914.8	410.05		8	0		0	1
manY	manY		1901106	1901906	1903082	1903882		801		2021861	Left	forward		150.05	741.1	344.05		7	0		2	0
manZ	manZ		1901919	1902770	1903895	1904746		852		2020997	Left	forward		58.55	354.4	182.4		8	0		5	1
yobD	yobD		1902825	1903283	1904801	1905259		459		2020484	Left	forward		19.2	70.6	46.8		5	0		0	0
yebN	mntP		1903712	1904278	1905688	1906254		567		2019489	Left	forward		11.9	33	38.85		4	0		1	0
rlmA	rlmA		1904275	1905084	1906251	1907060		810		2018683	Left	reverse		66.65	56.1	59.3		3	1		2	0
cspC	cspC		1905250	1905459	1907226	1907435		210		2018308	Left	reverse		870.85	2374.5	1173.05		1	0		1	0
yobF	yobF		1905472	1905615	1907448	1907591		144		2018152	Left	reverse		6372.2	20228.3	8637.65		1	0		1	0
yebO	yebO		1906285	1906572	1908261	1908548		288		2017195	Left	reverse		860.45	501.9	330.4		1	1		1	0
mgrB	mgrB		1906647	1906790	1908623	1908766		144		2016977	Left	reverse		878.25	630.8	267.7		1	0		0	0
yobH	yobH		1906949	1907188	1908925	1909164		240		2016579	Left	forward		186.7	174.9	161.85		1	3		0	0
kdgR	kdgR		1907332	1908123	1909308	1910099		792		2015644	Left	reverse		121.6	196.5	148.55		10	0		1	0
yebQ	yebQ		1908300	1909673	1910276	1911649		1374		2014094	Left	forward		5.5	31.6	38.15		12	1		0	1
htpX	htpX		1909719	1910600	1911695	1912576		882		2013167	Left	reverse		122.3	143.9	177.25		4	0		2	0
prc	prc		1910792	1912840	1912768	1914816		2049		2010927	Left	reverse		90.5	108.4	106.4		15	0		1	0
proQ	proQ		1912860	1913558	1914836	1915534		699		2010209	Left	reverse		598.35	378.8	315.95		6	1		2	0
msrC	msrC		1913655	1914152	1915631	1916128		498		2009615	Left	reverse		233.5	292.8	341.65		8	0		2	0
yebS	yebS		1914282	1915565	1916258	1917541		1284		2008202	Left	forward		17.25	45.4	61.55		4	0		2	0
yebT	yebT		1915534	1918167	1917510	1920143		2634		2005600	Left	forward		10.15	38.6	48.8		16	0		3	0
rsmF	rsmF		1918247	1919686	1920223	1921662		1440		2004081	Left	forward		15.55	37.9	38.55		11	0		1	2
yebV	yebV		1919804	1920040	1921780	1922016		237		2003727	Left	forward		12.95	93	290.35		3	0		0	0
yebW	yebW		1920145	1920336	1922121	1922312		192		2003431	Left	forward		28.8	72.5	116.05		1	0		0	0
pphA	pphA		1920337	1920993	1922313	1922969		657		2002774	Left	reverse		12.7	45.2	86.95		4	2		0	1
	ryeA		1921090	1921338	1923066	1923314		249		2002429	Left	forward		76.05	236.7	515.25		3	0		0	0
	sdsR		1921188	1921308	1923164	1923284		121		2002459	Left	reverse		117.25	351	783.35		3	0		0	0
yebY	yebY		1921389	1921730	1923365	1923706		342		2002037	Left	reverse		202.55	314.5	193.05		8	0		0	0
yebZ	yebZ		1921743	1922615	1923719	1924591		873		2001152	Left	reverse		96.6	126.3	91.55		8	6		1	0
yobA	yobA		1922619	1922993	1924595	1924969		375		2000774	Left	reverse		101.55	143.2	124.9		2	0		0	0
holE	holE		1923132	1923362	1925108	1925338		231		2000405	Left	forward		83.25	89.1	73.3		0	0		1	0
yobB	yobB		1923464	1924120	1925440	1926096		657		1999647	Left	forward		11.65	44.2	69.35		6	1		0	0
exoX	exoX		1924144	1924806	1926120	1926782		663		1998961	Left	forward		12.1	43.8	48.25		4	0		1	0
ptrB	ptrB		1924803	1926863	1926779	1928839		2061		1996904	Left	reverse		10.35	42.5	51.45		12	7		3	2
yebE	yebE		1927072	1927731	1929048	1929707		660		1996036	Left	reverse		43.85	84.9	105.25		7	1		1	0
yebF	yebF		1928058	1928414	1930034	1930390		357		1995353	Left	reverse		117.65	173.5	227.45		3	1		0	0
yebG	yebG		1928481	1928771	1930457	1930747		291		1994996	Left	reverse		288.05	269.3	226.4		2	0		0	0
purT	purT		1928905	1930083	1930881	1932059		1179		1993684	Left	forward		7.15	45.2	37.15		11	0		4	0
eda	eda		1930139	1930780	1932115	1932756		642		1992987	Left	reverse		22.95	77.8	48.6		11	1		0	0
edd	edd		1930817	1932628	1932793	1934604		1812		1991139	Left	reverse		18.3	59.7	42		18	0		3	0
zwf	zwf		1932863	1934338	1934839	1936314		1476		1989429	Left	reverse		65.95	149.5	60		11	0		3	0
yebK	yebK		1934676	1935545	1936652	1937521		870		1988222	Left	forward		95.7	149.2	60.75		9	5		0	0
pykA	pykA		1935673	1937115	1937649	1939091		1443		1986652	Left	forward		42.8	251.7	105.45		14	0		1	0
lpxM	lpxM		1937246	1938217	1939222	1940193		972		1985550	Left	reverse		51.15	65.6	75.45		5	0		3	0
yebA	mepM		1938337	1939659	1940313	1941635		1323		1984108	Left	reverse		85.3	103.7	65.8		17	0		2	0
znuA	znuA		1939675	1940607	1941651	1942583		933		1983160	Left	reverse		109.1	129.5	96.6		9	3		1	1
znuC	znuC		1940686	1941441	1942662	1943417		756		1982326	Left	forward		21.65	54.4	58		6	1		1	0
znuB	znuB		1941438	1942223	1943414	1944199		786		1981544	Left	forward		12.05	42.2	48.7		4	0		0	0
ruvB	ruvB		1942370	1943380	1944346	1945356		1011		1980387	Left	reverse		20.9	52.8	59.85		5	0		1	0
ruvA	ruvA		1943389	1944000	1945365	1945976		612		1979767	Left	reverse		43.65	72.8	82.2		5	2		0	0
yobI	yobI		1944139	1944204	1946115	1946180		66		1979563	Left	reverse		4.45	34	49.35		1	0		0	0
yebB	yebB		1944275	1944877	1946251	1946853		603		1978890	Left	forward		6.25	33	42.65		4	1		2	0
ruvC	ruvC		1944879	1945400	1946855	1947376		522		1978367	Left	reverse		51.4	58.6	44.05		1	0		0	0
yebC	yebC		1945435	1946175	1947411	1948151		741		1977592	Left	reverse		311.9	295.1	176.95		6	0		2	0
nudB	nudB		1946204	1946656	1948180	1948632		453		1977111	Left	reverse		135.6	138.1	102.75		1	0		0	0
aspS	aspS		1946774	1948546	1948750	1950522		1773		1975221	Left	reverse		103.1	142.9	97.6		13	0		1	0
yecD	yecD		1948856	1949422	1950832	1951398		567		1974345	Left	forward		18.9	58.1	57.5		2	1		1	0
yecE	yecE		1949419	1950237	1951395	1952213		819		1973530	Left	forward		7.55	35.9	38.55		5	0		0	1
yecN	yecN		1950290	1950685	1952266	1952661		396		1973082	Left	forward		30.5	62.7	65.2		2	0		1	0
cmoA	cmoA		1950726	1951469	1952702	1953445		744		1972298	Left	forward		32.9	48.2	55.4		8	0		3	0
cmoB	cmoB		1951466	1952437	1953442	1954413		972		1971330	Left	forward		24.4	42.6	50.95		5	0		0	0
torZ	torZ		1952602	1955031	1954578	1957007		2430		1968736	Left	reverse		5.05	32.2	37.85		22	1		7	0
torY	torY		1955056	1956156	1957032	1958132		1101		1967611	Left	reverse		5.95	31.9	34.6		9	3		2	0
cutC	cutC		1956544	1957290	1958520	1959266		747		1966477	Left	reverse		24.4	60.4	59.25		4	8		1	1
yecM	yecM		1957304	1957870	1959280	1959846		567		1965897	Left	reverse		26.15	58.6	55.05		5	1		2	0
argS	argS		1958086	1959819	1960062	1961795		1734		1963948	Left	forward		51.85	63.5	62.1		18	0		4	0
yecT	yecT		1959996	1960484	1961972	1962460		489		1963283	Left	forward		12.3	34.7	49.05		1	3		1	0
flhE	flhE		1960604	1960996	1962580	1962972		393		1962771	Left	reverse		3.65	31	33.7		1	0		0	0
flhA	flhA		1960996	1963074	1962972	1965050		2079		1960693	Left	reverse		3.9	32.1	34		18	0		7	0
flhB	flhB		1963067	1964215	1965043	1966191		1149		1959552	Left	reverse		3.2	30.4	33.45		6	3		0	1
cheZ	cheZ		1964417	1965061	1966393	1967037		645		1958706	Left	reverse		4.55	36.5	35.2		6	0		1	0
cheY	cheY		1965072	1965461	1967048	1967437		390		1958306	Left	reverse		8	46.8	46.1		4	1		0	1
cheB	cheB		1965476	1966525	1967452	1968501		1050		1957242	Left	reverse		4.2	33.7	34.7		8	1		2	1
cheR	cheR		1966528	1967388	1968504	1969364		861		1956379	Left	reverse		3.25	30.4	31.6		9	0		1	0
tap	tap		1967407	1969008	1969383	1970984		1602		1954759	Left	reverse		4.3	33.9	35.85		7	0		4	0
tar	tar		1969054	1970715	1971030	1972691		1662		1953052	Left	reverse		4.4	34.6	35.1		9	1		1	1
cheW	cheW		1970860	1971363	1972836	1973339		504		1952404	Left	reverse		5.65	41.4	39.3		4	0		0	0
cheA	cheA		1971384	1973348	1973360	1975324		1965		1950419	Left	reverse		4.5	33.5	34.55		17	2		1	0
motB	motB		1973353	1974279	1975329	1976255		927		1949488	Left	reverse		6.05	34.8	37.3		8	0		2	1
motA	motA		1974276	1975163	1976252	1977139		888		1948604	Left	reverse		5.75	34.3	33.15		9	2		1	0
flhC	flhC		1975290	1975868	1977266	1977844		579		1947899	Left	reverse		27.05	61.8	51.55		9	1		1	0
flhD	flhD		1975871	1976221	1977847	1978197		351		1947546	Left	reverse		53.5	88.9	67.55		0	0		0	0
insB1	insB1		1976542	1977045	1978518	1979021		504		1946722	Left	reverse		10.9	34.1	36.9		0	0		0	0
insA	insA		1976964	1977239	1978940	1979215		276		1946528	Left	reverse		16.9	36.9	42.5		0	0		0	0
uspC	uspC		1977777	1978205	1979753	1980181		429		1945562	Left	forward		30.35	255.8	175.9		5	0		1	0
otsA	otsA		1978212	1979636	1980188	1981612		1425		1944131	Left	reverse		6.35	59.4	120.2		10	1		1	0
otsB	otsB		1979611	1980411	1981587	1982387		801		1943356	Left	reverse		6.25	64.7	183.35		4	1		0	0
araH	araH		1980578	1981564	1982554	1983540		987		1942203	Left	reverse		5.9	33.5	55.2		9	0		0	0
araG	araG		1981579	1983093	1983555	1985069		1515		1940674	Left	reverse		5.55	33.2	44.35		12	0		4	0
araF	araF		1983163	1984152	1985139	1986128		990		1939615	Left	reverse		3.95	33.8	58.25		8	1		0	0
ftnB	ftnB		1984949	1985452	1986925	1987428		504		1938315	Left	forward		71.75	342.9	459.6		3	0		2	0
yecJ	yecJ		1985531	1985782	1987507	1987758		252		1937985	Left	reverse		206.3	121.9	88.05		2	1		0	0
azuC	azuC		1985897	1985983	1987873	1987959		87		1937784	Left	reverse		24.45	30.8	57.9		1	0		0	0
yecR	yecR		1986246	1986569	1988222	1988545		324		1937198	Left	forward		9.85	42.3	50.35		2	1		0	0
ftnA	ftnA		1986740	1987237	1988716	1989213		498		1936530	Left	forward		250.55	1655.2	2399.25		3	0		0	0
yecH	yecH		1987275	1987514	1989251	1989490		240		1936253	Left	reverse		9.05	157.6	68.75		2	1		2	0
tyrP	tyrP		1987705	1988916	1989681	1990892		1212		1934851	Left	forward		18.25	36.4	43.15		11	2		2	0
yecA	yecA		1988978	1989643	1990954	1991619		666		1934124	Left	reverse		83	145.6	141.7		7	0		1	0
	leuZ		1989839	1989925	1991815	1991901		87		1933842	Left	reverse		368.8	211.4	232.15		0	0		0	0
	cysT		1989938	1990011	1991914	1991987		74		1933756	Left	reverse		544.35	474.1	312.7		0	0		0	0
	glyW		1990066	1990141	1992042	1992117		76		1933626	Left	reverse		1034.15	742.4	447		0	0		2	0
pgsA	pgsA		1990293	1990841	1992269	1992817		549		1932926	Left	reverse		52.95	131.9	84.25		6	0		1	0
uvrC	uvrC		1990898	1992730	1992874	1994706		1833		1931037	Left	reverse		21.05	56.1	55.1		18	2		1	0
uvrY	uvrY		1992727	1993383	1994703	1995359		657		1930384	Left	reverse		136	199.5	196.3		3	0		0	0
yecF	yecF		1993842	1994066	1995818	1996042		225		1929701	Left	forward		327.35	123.6	97.95		1	0		0	0
sdiA	sdiA		1994134	1994856	1996110	1996832		723		1928911	Left	reverse		158.75	125.4	73.9		3	0		1	0
yecC	yecC		1995086	1995838	1997062	1997814		753		1927929	Left	reverse		9.5	41.5	47.4		10	1		2	0
yecS	yecS		1995835	1996503	1997811	1998479		669		1927264	Left	reverse		9.4	41	44.8		6	1		1	0
dcyD	dcyD		1996518	1997504	1998494	1999480		987		1926263	Left	reverse		24.55	68.4	74.4		1	1		0	0
fliY	fliY		1997609	1998409	1999585	2000385		801		1925358	Left	reverse		61.65	404.2	818.85		6	0		1	1
fliZ	fliZ		1998497	1999048	2000473	2001024		552		1924719	Left	reverse		11.4	54.4	44.1		3	0		0	0
fliA	fliA		1999094	1999813	2001070	2001789		720		1923954	Left	reverse		8.3	46	33.75		4	0		0	0
fliC	fliC		2000134	2001630	2002110	2003606		1497		1922137	Left	reverse		44.6	139.3	90.9		11	0		4	0
fliD	fliD		2001896	2003302	2003872	2005278		1407		1920465	Left	forward		6.5	37.4	38		10	1		1	0
fliS	fliS		2003327	2003737	2005303	2005713		411		1920030	Left	forward		5.8	37.1	39.4		1	0		0	0
fliT	fliT		2003737	2004102	2005713	2006078		366		1919665	Left	forward		5.85	34.2	37.25		3	1		0	0
amyA	amyA		2004180	2005667	2006156	2007643		1488		1918100	Left	forward		15.65	95.2	176.55		3	2		2	0
yedD	yedD		2005701	2006114	2007677	2008090		414		1917653	Left	reverse		72.9	98.6	121.95		5	0		1	1
yedE	yedE		2006301	2007506	2008277	2009482		1206		1916261	Left	forward		12.05	46.2	61.7		13	5		6	1
yedF	yedF		2007503	2007736	2009479	2009712		234		1916031	Left	forward		8	44.6	56.9		2	0		0	0
yedK	yedK		2007845	2008513	2009821	2010489		669		1915254	Left	forward		4.05	34.2	43.65		5	1		0	0
yedL	yedL		2008624	2009103	2010600	2011079		480		1914664	Left	forward		5.95	35.8	45.8		5	5		0	1
	yedN		2009247	2010375	2011223	2012351		1129		1913392	Left	reverse		4.45	30.8	41.75		2	1		1	0
	intG		2010526	2010687	2012502	2012663		162		1913080	Left	forward		9.65	33.3	50.25		2	2		1	0
fliE	fliE		2010724	2011038	2012700	2013014		315		1912729	Left	reverse		5.9	33.2	38.65		2	0		0	0
fliF	fliF		2011253	2012911	2013229	2014887		1659		1910856	Left	forward		5	35.9	31.85		7	1		4	0
fliG	fliG		2012904	2013899	2014880	2015875		996		1909868	Left	forward		4.3	36.2	30.9		7	1		1	0
fliH	fliH		2013892	2014578	2015868	2016554		687		1909189	Left	forward		3.75	33.9	31.3		2	0		0	0
fliI	fliI		2014578	2015951	2016554	2017927		1374		1907816	Left	forward		3.2	33.5	30.1		9	2		2	2
fliJ	fliJ		2015970	2016413	2017946	2018389		444		1907354	Left	forward		4.4	44.3	33.6		0	3		0	0
fliK	fliK		2016410	2017537	2018386	2019513		1128		1906230	Left	forward		5.1	48.1	32.75		4	9		0	2
fliL	fliL		2017642	2018106	2019618	2020082		465		1905661	Left	forward		7.35	43.9	34.1		2	0		1	0
fliM	fliM		2018111	2019115	2020087	2021091		1005		1904652	Left	forward		5.2	40.1	32.05		7	0		2	0
fliN	fliN		2019112	2019525	2021088	2021501		414		1904242	Left	forward		3.45	34.7	30.45		3	0		0	0
fliO	fliO		2019528	2019893	2021504	2021869		366		1903874	Left	forward		9.8	46.5	39.55		5	0		0	0
fliP	fliP		2019893	2020630	2021869	2022606		738		1903137	Left	forward		4	33.6	31.75		11	1		1	0
fliQ	fliQ		2020640	2020909	2022616	2022885		270		1902858	Left	forward		4.65	32.3	32.85		1	0		0	0
fliR	fliR		2020917	2021702	2022893	2023678		786		1902065	Left	forward		4.75	32.4	34.8		3	0		0	0
rcsA	rcsA		2021992	2022615	2023968	2024591		624		1901152	Left	forward		8.2	37.7	44.5		3	0		1	0
dsrB	dsrB		2022659	2022847	2024635	2024823		189		1900920	Left	reverse		199.75	353.4	591.05		4	0		0	0
yodD	yodD		2023010	2023237	2024986	2025213		228		1900530	Left	forward		5.75	66.2	173.5		0	0		0	0
	dsrA		2023251	2023337	2025227	2025313		87		1900430	Left	reverse		12.55	35.5	53.55		0	1		0	0
yedP	yedP		2023535	2024350	2025511	2026326		816		1899417	Left	forward		4.8	40.4	72.4		5	1		0	1
yedQ	yedQ		2024347	2026041	2026323	2028017		1695		1897726	Left	reverse		9.3	38	50.65		9	2		0	0
yodC	yodC		2026212	2026394	2028188	2028370		183		1897373	Left	reverse		18.9	52.7	113.45		0	0		0	0
yedI	yedI		2026473	2027390	2028449	2029366		918		1896377	Left	reverse		14.6	47.1	53.2		7	0		2	0
yedA	yedA		2027563	2028483	2029539	2030459		921		1895284	Left	forward		6.15	32	36.15		6	5		1	0
vsr	vsr		2028472	2028942	2030448	2030918		471		1894825	Left	reverse		9.65	35.9	35.5		4	0		0	0
dcm	dcm		2028923	2030341	2030899	2032317		1419		1893426	Left	reverse		25.2	51.1	48.85		8	1		3	0
yedJ	yedJ		2030408	2031103	2032384	2033079		696		1892664	Left	reverse		16.75	42.8	55.5		3	0		0	0
yedR	yedR		2031143	2031508	2033119	2033484		366		1892259	Left	reverse		13.05	33.5	83.05		1	2		1	0
	rseX		2031673	2031763	2033649	2033739		91		1892004	Left	forward		5.5	1	43.7		0	7		1	0
	yedS		2032075	2033267	2034051	2035243		1193		1890500	Left	forward		6.5	36.1	44.4		9	0		3	0
hchA	hchA		2033859	2034710	2035835	2036686		852		1889057	Left	forward		4.9	58.9	147.25		10	0		1	0
yedV	yedV		2034818	2036176	2036794	2038152		1359		1887591	Left	reverse		13.1	43.8	61.7		5	0		1	0
yedW	yedW		2036176	2036847	2038152	2038823		672		1886920	Left	reverse		26.95	54.3	79.95		6	1		0	0
hiuH	hiuH		2036980	2037393	2038956	2039369		414		1886374	Left	forward		7.7	41.2	48.95		1	0		2	0
yedY	yedY		2037502	2038506	2039478	2040482		1005		1885261	Left	forward		5.5	34.6	43.3		9	2		1	0
yedZ	yedZ		2038507	2039142	2040483	2041118		636		1884625	Left	forward		5.2	31.1	36.75		6	0		0	0
zinT	zinT		2039399	2040049	2041375	2042025		651		1883718	Left	forward		15.15	56.9	52.3		4	0		1	0
yodB	yodB		2040392	2040922	2042368	2042898		531		1882845	Left	forward		26.2	37.9	64.85		6	0		0	0
	serU		2041492	2041581	2043468	2043557		90		1882186	Left	reverse		300.35	659.3	331.3		3	0		1	0
mtfA	mtfA		2041675	2042472	2043651	2044448		798		1881295	Left	forward		57.55	344	189.75		8	1		2	0
	asnT		2042573	2042648	2044549	2044624		76		1881119	Left	forward		39.8	88.6	123.1		1	0		0	0
yeeJ	yeeJ		2042962	2050038	2044938	2052014		7077		1873729	Left	forward		5.95	32.4	37.15		44	6		8	0
	yeeL		2050300	2051352	2052276	2053328		1053		1872415	Left	reverse		3.4	30.7	38.25		6	0		1	0
shiA	shiA		2051667	2052983	2053643	2054959		1317		1870784	Left	forward		20.65	64.2	59.6		7	1		2	0
amn	amn		2053085	2054539	2055061	2056515		1455		1869228	Left	forward		43.35	148.8	115.45		10	1		0	0
yeeN	yeeN		2054882	2055598	2056858	2057574		717		1868169	Left	forward		440.65	659.4	261.95		4	1		2	0
	asnW		2056051	2056126	2058027	2058102		76		1867641	Left	reverse		39.45	56.9	104.25		0	0		0	0
yeeO	yeeO		2056227	2057714	2058203	2059690		1488		1866053	Left	reverse		4.65	32.6	48.85		10	4		3	1
	asnU		2057875	2057950	2059851	2059926		76		1865817	Left	forward		43.85	62.3	98.95		2	0		2	0
cbl	cbl		2057988	2058938	2059964	2060914		951		1864829	Left	reverse		21.9	40.8	57.55		11	1		0	0
nac	nac		2059040	2059957	2061016	2061933		918		1863810	Left	reverse		6.8	32.2	41.35		6	0		1	0
	asnV		2060284	2060359	2062260	2062335		76		1863408	Left	forward		44.1	53.3	93.2		0	0		0	1
erfK	ldtA		2060415	2061347	2062391	2063323		933		1862420	Left	reverse		17.7	53.4	95.25		6	1		1	1
cobT	cobT		2061412	2062491	2063388	2064467		1080		1861276	Left	reverse		11.05	44.7	49.3		5	2		0	1
cobS	cobS		2062503	2063246	2064479	2065222		744		1860521	Left	reverse		7.25	35.9	39.95		5	0		3	0
cobU	cobU		2063243	2063788	2065219	2065764		546		1859979	Left	reverse		13.65	44.9	46.1		5	9		1	2
	yeeH		2064092	2064178	2066068	2066154		87		1859589	Left	reverse		10.25	38.3	60.65		1	0		0	0
insH	insH1		2064329	2065345	2066305	2067321		1017		1858422	Left	reverse		31	70.7	62.45		1	0		0	0
	yoeG		2065384	2065916	2067360	2067892		533		1857851	Left	reverse		10.95	36.4	46.7		5	0		1	0
	yoeH		2066285	2066443	2068261	2068419		159		1857324	Left	reverse		67.1	105	380		1	0		0	0
yoeA	yoeA_1		2066659	2066964	2068635	2068940		305		1856950	Left	forward		10.25	41.3	53.45		2	0		0	0
insD	insD3		2066976	2067881	2068952	2069857		905		1856633	Left	reverse		8.05	32.9	38		0	0		0	0
insC	insC3		2067839	2068204	2069815	2070180		365		1855770	Left	reverse		12.75	43.3	51.9		0	0		0	0
	yoeA_2		2068301	2068498	2070277	2070474		197		1855466	Left	forward		ND	ND	ND		2	1		0	0
	yeeP		2068684	2069235	2070660	2071211		552		1854532	Left	forward		3.55	30.7	33.15		11	0		3	0
	isrC		2069339	2069542	2071315	2071518		204		1854225	Left	forward		5.6	35.5	40.5		1	0		0	0
flu	flu		2069563	2072682	2071539	2074658		3120		1851085	Left	forward		4.35	31.9	34.05		32	9		7	1
yeeR	yeeR		2072803	2074335	2074779	2076311		1533		1849432	Left	forward		4.25	30.9	35.1		17	2		1	0
yeeS	yeeS		2074332	2074778	2076308	2076754		447		1848989	Left	forward		3	29.6	30.1		4	0		1	0
yeeT	yeeT		2074841	2075062	2076817	2077038		222		1848705	Left	forward		5.35	32.8	42.1		0	0		0	0
yeeU	cbeA		2075136	2075504	2077112	2077480		369		1848263	Left	forward		3.4	30.9	33.9		1	0		1	0
cbtA	cbtA		2075593	2075967	2077569	2077943		375		1847800	Left	forward		6	31.7	38.15		1	0		0	0
	yeeW		2075964	2076131	2077940	2078107		168		1847636	Left	forward		12.4	38.8	41.5		0	0		0	0
	yoeD		2076573	2076701	2078549	2078677		129		1847066	Left	reverse		11.35	35.5	49.35		1	0		0	0
	yoeF		2076770	2076955	2078746	2078931		186		1846812	Left	forward		41.65	56.2	60.95		0	0		0	0
yeeX	yeeX		2077056	2077385	2079032	2079361		330		1846382	Left	reverse		390	1067.8	238.9		6	0		0	0
yeeA	yeeA		2077557	2078615	2079533	2080591		1059		1845152	Left	reverse		11.45	42.7	52.35		9	1		0	0
sbmC	sbmC		2078813	2079286	2080789	2081262		474		1844481	Left	reverse		26.6	124.4	258.35		1	0		2	0
dacD	dacD		2079405	2080571	2081381	2082547		1167		1843196	Left	reverse		17.2	41.5	50.3		5	0		0	0
sbcB	sbcB		2080780	2082207	2082756	2084183		1428		1841560	Left	forward		24.05	62.6	63.1		8	0		1	0
yeeD	yeeD		2082250	2082477	2084226	2084453		228		1841290	Left	reverse		43.6	63.8	116.05		1	0		0	0
yeeE	yeeE		2082491	2083549	2084467	2085525		1059		1840218	Left	reverse		28.75	105	144.45		5	1		3	0
plaP	plaP		2083728	2085086	2085704	2087062		1359		1838681	Left	reverse		279.3	85.1	47.75		9	0		0	0
yoeI	yoeI		2085076	2085138	2087052	2087114		63		1838629	Left	reverse		45.4	38.9	35		0	0		0	0
yeeY	yeeY		2085353	2086282	2087329	2088258		930		1837485	Left	reverse		11.45	42.3	56.85		4	2		1	1
yeeZ	yeeZ		2086328	2087152	2088304	2089128		825		1836615	Left	reverse		49.85	135.7	125.95		9	0		0	0
yoeB	yoeB		2087235	2087489	2089211	2089465		255		1836278	Left	reverse		50.7	80.7	74.95		6	0		0	0
yefM	yefM		2087486	2087737	2089462	2089713		252		1836030	Left	reverse		107.25	150.4	116.4		2	0		0	0
hisL	hisL		2088020	2088070	2089996	2090046		51		1835697	Left	forward		51.4	73.3	140.25		0	0		0	0
hisG	hisG		2088216	2089115	2090192	2091091		900		1834652	Left	forward		17.65	48.4	45.25		6	0		0	0
hisD	hisD		2089121	2090425	2091097	2092401		1305		1833342	Left	forward		5.45	33.5	33.15		12	0		3	0
hisC	hisC		2090422	2091492	2092398	2093468		1071		1832275	Left	forward		5.85	35	34.8		7	2		1	0
hisB	hisB		2091492	2092559	2093468	2094535		1068		1831208	Left	forward		9.6	42.8	41.4		4	0		0	0
hisH	hisH		2092559	2093149	2094535	2095125		591		1830618	Left	forward		5.45	35.8	33.65		3	0		1	0
hisA	hisA		2093149	2093886	2095125	2095862		738		1829881	Left	forward		6.6	37.6	35.6		9	0		0	0
hisF	hisF		2093868	2094644	2095844	2096620		777		1829123	Left	forward		10	45.7	42.65		5	0		1	0
hisI	hisI		2094638	2095249	2096614	2097225		612		1828518	Left	forward		13.8	54.1	44.05		1	1		1	0
cld	wzzB		2095345	2096325	2097321	2098301		981		1827442	Left	reverse		516.5	430.1	455.05		5	0		1	0
ugd	ugd		2096471	2097637	2098447	2099613		1167		1826130	Left	reverse		16.75	37.1	46.75		10	0		2	0
gnd	gnd		2097886	2099292	2099862	2101268		1407		1824475	Left	reverse		449.6	733.4	341.55		13	2		3	0
	wbbL_2		2099420	2099768	2101396	2101744		349		1822354	Left	reverse		208.4	140.4	158.8		3	2		0	0
insH	insH7		2099919	2100899	2101895	2102875		981		1822832	Left	reverse		36.8	80.3	69.05		3	0		0	0
	wbbL_1		2100968	2101413	2102944	2103389		446		1822799	Left	reverse		ND	ND	ND		1	0		0	0
wbbK	wbbK		2101415	2102533	2103391	2104509		1119		1821234	Left	reverse		97.3	91	89.8		3	1		0	0
wbbJ	wbbJ		2102518	2103108	2104494	2105084		591		1820659	Left	reverse		219.7	165.3	144.1		3	5		1	1
wbbI	wbbI		2103089	2104081	2105065	2106057		993		1819686	Left	reverse		129.4	117.8	97.85		7	1		1	0
rfc	wbbH		2104084	2105250	2106060	2107226		1167		1818517	Left	reverse		124.05	93	71.9		3	4		1	1
glf	glf		2105250	2106353	2107226	2108329		1104		1817414	Left	reverse		285.45	210.9	128.3		5	2		1	0
rfbX	wzxB		2106361	2107608	2108337	2109584		1248		1816159	Left	reverse		91.65	85.2	67.3		6	0		1	0
rfbC	rfbC		2107605	2108162	2109581	2110138		558		1815605	Left	reverse		77.7	88.6	68.75		3	0		0	0
rfbA	rfbA		2108162	2109043	2110138	2111019		882		1814724	Left	reverse		185.2	189.5	122.95		7	0		2	0
rfbD	rfbD		2109101	2110000	2111077	2111976		900		1813767	Left	reverse		279.15	294.2	180.95		8	0		1	0
rfbB	rfbB		2110000	2111085	2111976	2113061		1086		1812682	Left	reverse		195.35	204.5	131.65		9	0		2	0
galF	wcaN		2111458	2112351	2113434	2114327		894		1811416	Left	reverse		219.45	350.8	242		8	1		0	0
wcaM	wcaM		2112526	2113920	2114502	2115896		1395		1809847	Left	reverse		8.05	34.4	37.1		6	0		1	0
wcaL	wcaL		2113931	2115151	2115907	2117127		1221		1808616	Left	reverse		5.7	31.5	34.55		10	2		1	0
wcaK	wcaK		2115148	2116428	2117124	2118404		1281		1807339	Left	reverse		3.2	29.8	32.8		3	2		0	1
wzxC	wzxC		2116704	2118182	2118680	2120158		1479		1805585	Left	reverse		3.4	29.8	33.45		9	2		0	0
wcaJ	wcaJ		2118184	2119578	2120160	2121554		1395		1804189	Left	reverse		2.95	29.5	31.95		11	4		2	0
cpsG	cpsG		2119633	2121003	2121609	2122979		1371		1802764	Left	reverse		3.05	29.5	31.15		8	0		2	0
cpsB	cpsB		2121108	2122544	2123084	2124520		1437		1801223	Left	reverse		3.05	30.1	33.9		4	1		2	0
wcaI	wcaI		2122547	2123770	2124523	2125746		1224		1799997	Left	reverse		2.85	29.6	30.45		7	3		0	0
gmm	wcaH		2123767	2124246	2125743	2126222		480		1799521	Left	reverse		2.85	29.2	30.75		5	0		0	0
fcl	wcaG		2124249	2125214	2126225	2127190		966		1798553	Left	reverse		2.85	29.4	30.35		5	0		0	0
gmd	gmd		2125217	2126338	2127193	2128314		1122		1797429	Left	reverse		3.95	31.5	33.35		2	0		1	0
wcaF	wcaF		2126364	2126912	2128340	2128888		549		1796855	Left	reverse		2.95	29.7	32.1		3	1		0	0
wcaE	wcaE		2126928	2127674	2128904	2129650		747		1796093	Left	reverse		3.2	29.9	34.9		4	0		0	0
wcaD	wcaD		2127685	2128902	2129661	2130878		1218		1794865	Left	reverse		3.5	30.3	42.3		10	1		0	0
wcaC	wcaC		2128877	2130094	2130853	2132070		1218		1793673	Left	reverse		2.95	29.7	32.45		5	0		3	1
wcaB	wcaB		2130091	2130579	2132067	2132555		489		1793188	Left	reverse		3.1	30	34.75		3	1		0	0
wcaA	wcaA		2130582	2131421	2132558	2133397		840		1792346	Left	reverse		3.25	29.9	33.7		3	1		1	0
wzc	wzc		2131514	2133676	2133490	2135652		2163		1790091	Left	reverse		3.55	30.6	34.1		8	2		2	0
wzb	wzb		2133679	2134122	2135655	2136098		444		1789645	Left	reverse		2.85	29.2	31.85		5	0		0	0
wza	wza		2134128	2135267	2136104	2137243		1140		1788500	Left	reverse		3.1	30	33		11	0		1	0
yegH	yegH		2135926	2137509	2137902	2139485		1584		1786258	Left	forward		14.65	43.8	52.65		10	0		3	0
asmA	asmA		2137783	2139636	2139759	2141612		1854		1784131	Left	reverse		27.9	66.6	77.3		13	0		0	0
dcd	dcd		2139658	2140239	2141634	2142215		582		1783528	Left	reverse		39.4	79.1	83.65		1	0		1	0
udk	udk		2140331	2140972	2142307	2142948		642		1782795	Left	reverse		43.7	59.2	56.5		3	0		1	0
yegE	yegE		2141290	2144607	2143266	2146583		3318		1779160	Left	forward		4.55	34.7	42.8		18	2		3	2
alkA	alkA		2144716	2145564	2146692	2147540		849		1778203	Left	reverse		4.45	33.8	37.35		5	0		2	0
yegD	yegD		2145698	2147050	2147674	2149026		1353		1776717	Left	forward		16.25	31.9	31.85		12	1		1	0
yegI	yegI		2147063	2149009	2149039	2150985		1947		1774758	Left	reverse		4.45	31.5	34.7		14	2		1	1
yegJ	yegJ		2149209	2149670	2151185	2151646		462		1774097	Left	forward		7.8	34.1	45.3		2	0		0	0
yegK	yegK		2149735	2150496	2151711	2152472		762		1773271	Left	reverse		3.25	29.5	34.25		4	0		0	0
yegL	yegL		2150493	2151152	2152469	2153128		660		1772615	Left	reverse		4.35	30.9	36.8		3	4		0	0
sibA	sibA		2151299	2151477	2153311	2153457		143		1772292	Left	forward		9.05	47.2	55.55		3	2		0	0
sibB	sibB		2151634	2151776	2153644	2153779		143		1771991	Left	forward		8.6	43.5	55.65		0	1		0	0
ibsB	ibsB		2151705	2151761	2153681	2153737		56		1772062	Left	reverse		ND	ND	ND		0	0		0	0
mdtA	mdtA		2152040	2153287	2154016	2155263		1248		1770480	Left	forward		5.35	32.6	34.25		9	0		1	0
mdtB	mdtB		2153287	2156409	2155263	2158385		3123		1767358	Left	forward		3.35	29.9	32.1		23	0		6	0
mdtC	mdtC		2156410	2159487	2158386	2161463		3078		1764280	Left	forward		3.5	30.3	31.8		31	3		4	0
mdtD	mdtD		2159488	2160903	2161464	2162879		1416		1762864	Left	forward		3.4	30.1	32.45		9	1		2	0
baeS	baeS		2160900	2162303	2162876	2164279		1404		1761464	Left	forward		4.05	31.5	33.8		14	0		2	0
baeR	baeR		2162300	2163022	2164276	2164998		723		1760745	Left	forward		23.3	60.7	69.05		4	0		3	0
yegP	yegP		2163213	2163545	2165189	2165521		333		1760222	Left	forward		6.55	53	301.75		2	0		1	0
yegQ	yegQ		2163692	2165053	2165668	2167029		1362		1758714	Left	forward		32	49.9	55.35		8	0		2	0
	cyaR		2165138	2165224	2167114	2167200		87		1758543	Left	forward		48.85	64.4	68.75		1	0		0	0
ogrK	ogrK		2165326	2165544	2167302	2167520		219		1758223	Left	reverse		17.45	56.5	63		2	0		1	0
	yegZ		2165626	2165838	2167602	2167814		213		1757929	Left	reverse		9.8	37	47.55		3	0		0	0
yegR	yegR		2166013	2166330	2167989	2168306		318		1757437	Left	reverse		4.75	35.2	52.7		1	0		0	0
yegS	yegS		2166736	2167635	2168712	2169611		900		1756132	Left	forward		4.6	43.5	76.7		10	0		0	0
	gatR		2167717	2169751	2169693	2171727		2035		1754016	Left	reverse		11.1	87.3	117.2		4	0		0	0
insE1	insE1		2168260	2168559	2170236	2170535		300		1755208	Left	forward		15	45.5	48.15		0	0		0	0
insF	insF1		2168556	2169422	2170532	2171398		867		1754345	Left	forward		4.25	33	34.9		0	0		0	0
gatD	gatD		2169857	2170897	2171833	2172873		1041		1752870	Left	reverse		47.75	1686.9	1516.4		5	0		1	1
gatC	gatC		2170945	2172302	2172921	2174278		1358		1751465	Left	reverse		75.9	1553.6	2146.6		7	0		1	0
gatB	gatB		2172304	2172588	2174282	2174566		285		1751179	Left	reverse		146.2	2202.6	3297.45		0	0		0	0
gatA	gatA		2172619	2173071	2174597	2175049		453		1750696	Left	reverse		495.6	5831.8	6079.3		9	0		0	0
gatZ	gatZ		2173081	2174343	2175059	2176321		1263		1749424	Left	reverse		318.1	2968.8	2606.3		9	0		2	0
gatY	gatY		2174372	2175226	2176350	2177204		855		1748541	Left	reverse		526.5	2958	2160.65		3	0		2	0
fbaB	fbaB		2175534	2176586	2177512	2178564		1053		1747181	Left	reverse		5.8	86.6	218.1		4	0		2	0
yegT	yegT		2176843	2178120	2178821	2180098		1278		1745647	Left	forward		5.1	34.7	36.6		7	0		1	0
yegU	yegU		2178117	2179121	2180095	2181099		1005		1744646	Left	forward		4.9	32.6	33.35		5	0		1	0
yegV	yegV		2179118	2180083	2181096	2182061		966		1743684	Left	forward		4.1	32	32.5		4	0		0	0
yegW	yegW		2180057	2180803	2182035	2182781		747		1742964	Left	reverse		12.2	42.1	43.55		8	0		3	0
yegX	yegX		2180855	2181673	2182833	2183651		819		1742094	Left	reverse		12.45	38.8	46		12	1		2	1
thiD	thiD		2181738	2182538	2183716	2184516		801		1741229	Left	reverse		6.45	31.2	32.75		2	0		0	0
thiM	thiM		2182535	2183323	2184513	2185301		789		1740444	Left	reverse		9.9	32.1	32.1		7	0		1	0
rcnR	rcnR		2183546	2183818	2185524	2185796		273		1739949	Left	reverse		94.65	110.1	143.55		3	0		0	0
rcnA	rcnA		2183939	2184763	2185917	2186741		825		1739004	Left	forward		8.7	33.8	36.65		4	3		3	1
rcnB	rcnB		2184982	2185320	2186960	2187298		339		1738447	Left	forward		65.6	114	97.65		1	4		0	1
yehA	yehA		2185402	2186436	2187380	2188414		1035		1737331	Left	reverse		3.6	33.4	41.7		4	8		1	2
yehB	yehB		2186452	2188932	2188430	2190910		2481		1734835	Left	reverse		3.3	31.1	38.55		13	1		1	0
yehC	yehC		2188948	2189667	2190926	2191645		720		1734100	Left	reverse		2.9	31.5	39.4		1	0		2	0
yehD	yehD		2189702	2190244	2191680	2192222		543		1733523	Left	reverse		4.2	86.5	71.85		6	0		1	0
yehE	yehE		2190537	2190818	2192515	2192796		282		1732949	Left	reverse		6.55	45.3	74.5		3	0		0	0
mrp	mrp		2191081	2192190	2193059	2194168		1110		1731577	Left	reverse		54.7	110.6	78.4		5	1		2	0
metG	metG		2192322	2194355	2194300	2196333		2034		1729412	Left	forward		41.1	68.7	56.95		17	0		0	0
	yehH		2194498	2198293	2196474	2200269		3796		1725474	Left	forward		4.2	31.1	37.05		19	2		4	0
yehI	yehI		2198301	2201933	2200279	2203911		3633		1721834	Left	forward		3.8	30.6	35.05		23	10		7	4
yehK	yehK		2201994	2202311	2203972	2204289		318		1721456	Left	forward		3.15	30.9	44.8		4	0		1	0
yehL	yehL		2202618	2203706	2204596	2205684		1089		1720061	Left	forward		3.25	29.9	33.6		7	0		3	1
yehM	yehM		2203717	2205996	2205695	2207974		2280		1717771	Left	forward		3.05	29.5	31.65		13	0		1	1
yehP	yehP		2205989	2207125	2207967	2209103		1137		1716642	Left	forward		3.2	29.5	32.9		7	1		0	0
	yehQ		2207124	2209124	2209100	2211100		2001		1714643	Left	forward		3.35	29.8	32.3		15	7		2	0
yehR	yehR		2209247	2209708	2211225	2211686		462		1714059	Left	forward		9.55	38.3	42.8		3	0		0	0
yehS	yehS		2209748	2210218	2211726	2212196		471		1713549	Left	reverse		184.9	171.9	128.55		1	0		1	0
yehT	yehT		2210265	2210984	2212243	2212962		720		1712783	Left	reverse		38.95	89.7	72.85		6	0		1	0
yehU	yehU		2210981	2212666	2212959	2214644		1686		1711101	Left	reverse		33.35	73.2	54.6		9	7		1	0
mlrA	mlrA		2212888	2213619	2214866	2215597		732		1710148	Left	forward		6	39.3	65.3		2	0		0	0
yohO	yohO		2213679	2213786	2215657	2215764		108		1709981	Left	forward		24.1	48.7	62.35		1	0		0	0
yehW	yehW		2213767	2214498	2215745	2216476		732		1709269	Left	reverse		5.85	34	44.35		5	3		1	1
yehX	yehX		2214503	2215429	2216481	2217407		927		1708338	Left	reverse		3.1	32.7	42.1		4	0		1	0
yehY	yehY		2215422	2216579	2217400	2218557		1158		1707188	Left	reverse		2.95	32.4	40		1	3		0	0
osmF	osmF		2216586	2217503	2218564	2219481		918		1706264	Left	reverse		3.4	38.2	61		6	1		1	1
bglX	bglX		2217714	2220011	2219692	2221989		2298		1703756	Left	reverse		11.2	41.9	42.65		16	0		3	0
dld	dld		2220207	2221922	2222185	2223900		1716		1701845	Left	forward		21.3	118.2	101.5		11	1		3	0
pbpG	pbpG		2221960	2222892	2223938	2224870		933		1700875	Left	reverse		24.2	54.3	51.45		4	0		3	0
yohC	yohC		2223066	2223653	2225044	2225631		588		1700114	Left	reverse		4.25	33.5	52.5		3	0		1	0
yohD	yohD		2223823	2224401	2225801	2226379		579		1699366	Left	forward		11.8	46.5	61		1	0		0	0
yohF	yohF		2224531	2225292	2226509	2227270		762		1698475	Left	reverse		3.6	35	50		0	2		1	0
	mdtQ		2225347	2226782	2227323	2228758		1436		1696985	Left	reverse		3.15	29.4	34.95		8	7		3	2
yohP	yohP		2227004	2227087	2228982	2229065		84		1696680	Left	forward		4.75	41.5	84.5		1	0		0	0
dusC	dusC		2227460	2228407	2229438	2230385		948		1695360	Left	reverse		8.95	32.4	34.85		4	0		0	0
yohJ	yohJ		2228646	2229044	2230624	2231022		399		1694723	Left	forward		12.2	42.5	66.45		1	0		1	0
yohK	yohK		2229041	2229736	2231019	2231714		696		1694031	Left	forward		4.75	33.2	43.65		0	0		1	0
cdd	cdd		2229866	2230750	2231844	2232728		885		1693017	Left	forward		58	70	43.35		2	0		0	0
sanA	sanA		2230900	2231619	2232878	2233597		720		1692148	Left	forward		28.55	44.8	45.05		7	0		2	0
yeiS	yeiS		2231622	2231861	2233600	2233839		240		1691906	Left	forward		22.2	43.6	41.9		3	1		0	1
preB	preT		2232055	2233293	2234033	2235271		1239		1690474	Left	forward		7.65	94	246.75		17	0		0	0
preA	preA		2233287	2234522	2235265	2236500		1236		1689245	Left	forward		6.65	85.5	380.45		10	0		1	0
mglC	mglC		2234765	2235775	2236743	2237753		1011		1687992	Left	reverse		7.5	33.4	42.3		7	1		2	0
mglA	mglA		2235791	2237311	2237769	2239289		1521		1686456	Left	reverse		50.85	83.2	61.4		12	0		0	0
mglB	mglB		2237372	2238370	2239350	2240348		999		1685397	Left	reverse		297.85	439.4	195.7		10	0		1	0
galS	galS		2238650	2239690	2240628	2241668		1041		1684077	Left	reverse		28	96.3	42.2		3	1		1	0
yeiB	yeiB		2239832	2240989	2241810	2242967		1158		1682778	Left	reverse		9.8	35	40.4		7	0		0	1
folE	folE		2241006	2241674	2242984	2243652		669		1682093	Left	reverse		49.05	87.3	79.3		2	0		0	0
yeiG	yeiG		2241932	2242768	2243910	2244746		837		1680999	Left	forward		20.1	66.3	76.25		8	0		0	0
cirA	cirA		2242800	2244791	2244778	2246769		1992		1678976	Left	reverse		27.55	31	34.7		11	1		1	0
lysP	lysP		2245085	2246554	2247063	2248532		1470		1677213	Left	reverse		26.9	45.2	50		12	0		4	0
yeiE	yeiE		2246759	2247640	2248737	2249618		882		1676127	Left	reverse		32.4	72.3	62.95		9	1		1	0
yeiH	yeiH		2247739	2248788	2249717	2250766		1050		1674979	Left	forward		9.85	34	39.35		7	0		2	0
nfo	nfo		2248862	2249719	2250840	2251697		858		1674048	Left	forward		31.7	81.1	56.8		4	2		2	0
yeiI	yeiI		2249722	2250810	2251700	2252788		1089		1672957	Left	forward		21.6	58.3	44.2		2	0		0	0
nupX	nupX		2250917	2252167	2252895	2254145		1251		1671600	Left	reverse		3.85	30	35.4		7	2		0	0
rihB	rihB		2252267	2253208	2254245	2255186		942		1670559	Left	reverse		2.95	30	35.35		5	0		1	0
yeiL	yeiL		2253377	2254036	2255355	2256014		660		1669731	Left	forward		4.4	34.2	40.75		3	0		1	0
psuT	psuT		2254107	2255357	2256085	2257335		1251		1668410	Left	reverse		3.95	30.5	34.05		10	0		1	0
psuG	psuG		2255451	2256389	2257429	2258367		939		1667378	Left	reverse		3.35	30.6	35.5		9	0		1	0
psuK	psuK		2256377	2257318	2258355	2259296		942		1666449	Left	reverse		3.7	31.8	35.05		5	0		0	0
fruA	fruA		2257741	2259432	2259719	2261410		1692		1664335	Left	reverse		113.65	99.3	53.35		11	1		5	0
fruK	fruK		2259449	2260387	2261427	2262365		939		1663380	Left	reverse		115.3	78.2	47.5		7	1		1	0
fruB	fruB		2260387	2261517	2262365	2263495		1131		1662250	Left	reverse		56.95	48.1	33.9		7	0		0	0
setB	setB		2261885	2263066	2263863	2265044		1182		1660701	Left	forward		5.65	31.5	35.6		9	1		2	1
yeiW	yeiW		2263063	2263317	2265041	2265295		255		1660450	Left	reverse		19.1	45.3	45.2		0	0		1	0
yeiP	yeiP		2263472	2264044	2265450	2266022		573		1659723	Left	forward		270.2	193.7	97.2		7	0		2	0
yeiQ	yeiQ		2264267	2265733	2266245	2267711		1467		1658034	Left	forward		26.35	67	64.65		10	1		5	0
yeiR	yeiR		2265851	2266837	2267829	2268815		987		1656930	Left	forward		19.15	42.9	43.1		9	1		1	0
lpxT	lpxT		2266876	2267589	2268854	2269567		714		1656178	Left	forward		182.2	87.8	49.25		4	1		1	0
spr	mepS		2268001	2268567	2269979	2270545		567		1655200	Left	forward		650.95	669.3	437.9		3	0		1	0
rtn	rtn		2268748	2270304	2270726	2272282		1557		1653463	Left	forward		20.55	48.9	52.25		5	0		1	1
yejA	yejA		2270386	2272200	2272364	2274178		1815		1651567	Left	forward		7.75	39.6	51.65		12	0		3	0
yejB	yejB		2272201	2273295	2274179	2275273		1095		1650472	Left	forward		5.8	34.5	38.55		10	1		0	0
yejE	yejE		2273295	2274320	2275273	2276298		1026		1649447	Left	forward		6.45	36.4	45.05		6	0		7	0
yejF	yejF		2274322	2275911	2276300	2277889		1590		1647856	Left	forward		21.45	43.2	44.8		11	0		3	0
yejG	yejG		2275915	2276259	2277893	2278237		345		1647508	Left	reverse		215.05	153.1	169.95		0	0		0	0
bcr	bcr		2276592	2277782	2278570	2279760		1191		1645985	Left	reverse		26.15	45.5	50.3		13	0		1	0
rsuA	rsuA		2277810	2278505	2279788	2280483		696		1645262	Left	reverse		51.55	59.9	63.5		3	0		4	0
yejH	yejH		2278654	2280414	2280632	2282392		1761		1643353	Left	forward		7.8	34	38.5		10	0		3	0
rplY	rplY		2280539	2280823	2282517	2282801		285		1642944	Left	forward		3475.3	557.6	403.5		3	0		0	0
yejK	yejK		2280962	2281969	2282940	2283947		1008		1641798	Left	reverse		54.75	71.7	54.85		8	0		0	0
yejL	yejL		2282151	2282378	2284129	2284356		228		1641389	Left	forward		392.55	204.5	116.05		1	0		0	0
yejM	yejM		2282398	2284158	2284376	2286136		1761		1639609	Left	forward		51.75	62.1	60.95		13	1		3	0
	proL		2284235	2284311	2286211	2286287		77		1639456	Left	forward		24.4	41.8	67.8		0	0		0	0
yejO	yejO_2		2284412	2286922	2286390	2288914		2510		1639277	Left	reverse		9.05	37	43.3		18	15		1	5
insH	insH8		2287087	2288067	2289065	2290045		980		1636602	Left	reverse		35.85	76.5	68.6		0	0		0	0
	yejO_1		2288136	2288202	2290114	2290180		66		1635631	Left	reverse		ND	ND	ND		0	0		0	0
narP	narP		2288522	2289169	2290500	2291147		648		1634598	Left	forward		19.1	59.6	66.8		1	0		1	0
ccmH	ccmH		2289380	2290432	2291358	2292410		1053		1633335	Left	reverse		5	47.6	38.55		6	2		1	0
ccmG	dsbE		2290429	2290986	2292407	2292964		558		1632781	Left	reverse		4.3	50.5	38.9		1	0		1	0
ccmF	ccmF		2290983	2292926	2292961	2294904		1944		1630841	Left	reverse		3.3	39	38.3		9	0		2	0
ccmE	ccmE		2292923	2293402	2294901	2295380		480		1630365	Left	reverse		5.75	69.6	50.05		3	0		0	0
ccmD	ccmD		2293399	2293608	2295377	2295586		210		1630159	Left	reverse		3.55	44.3	37.3		0	0		1	0
ccmC	ccmC		2293605	2294342	2295583	2296320		738		1629425	Left	reverse		4.8	58	46.45		6	1		3	1
ccmB	ccmB		2294384	2295046	2296362	2297024		663		1628721	Left	reverse		4.2	41.5	34.7		1	0		1	0
ccmA	ccmA		2295043	2295666	2297021	2297644		624		1628101	Left	reverse		9.6	119.4	45.5		5	8		0	0
napC	napC		2295679	2296281	2297657	2298259		603		1627486	Left	reverse		12.15	206.2	56.55		7	0		0	0
napB	napB		2296291	2296740	2298269	2298718		450		1627027	Left	reverse		3.9	123.1	39.2		1	0		0	0
napH	napH		2296737	2297600	2298715	2299578		864		1626167	Left	reverse		3.45	118.8	39.4		5	0		0	0
napG	napG		2297587	2298282	2299565	2300260		696		1625485	Left	reverse		2.95	43.2	30.9		7	0		0	0
napA	napA		2298289	2300775	2300267	2302753		2487		1622992	Left	reverse		4	89.8	39.05		23	0		4	0
napD	napD		2300772	2301035	2302750	2303013		264		1622732	Left	reverse		4.85	63.3	36.25		3	0		0	0
napF	napF		2301025	2301519	2303003	2303497		495		1622248	Left	reverse		5	48	36		2	0		1	0
eco	eco		2301927	2302415	2303905	2304393		489		1621352	Left	forward		74.85	243.9	196.65		2	0		1	0
mqo	mqo		2303130	2304776	2305108	2306754		1647		1618991	Left	reverse		68.3	47.4	40.25		11	1		1	0
yojI	yojI		2304994	2306637	2306972	2308615		1644		1617130	Left	reverse		34.55	33.7	34.55		4	0		2	0
alkB	alkB		2306713	2307363	2308691	2309341		651		1616404	Left	reverse		3.85	31	34.35		3	1		0	0
ada	ada		2307363	2308427	2309341	2310405		1065		1615340	Left	reverse		6	32.6	35.15		6	2		3	0
apbE	apbE		2308501	2309556	2310479	2311534		1056		1614211	Left	reverse		14.5	36.2	36.25		3	1		1	0
ompC	ompC		2309668	2310771	2311646	2312749		1104		1612996	Left	reverse		2731.35	7775	4064		7	0		0	0
	micF		2311108	2311200	2313084	2313176		93		1612567	Left	forward		39.8	57.7	102.2		0	0		0	1
rcsD	rcsD		2311510	2314182	2313488	2316160		2673		1609585	Left	forward		100.2	177.3	159.9		11	0		3	0
rcsB	rcsB		2314199	2314849	2316177	2316827		651		1608918	Left	forward		321.2	663.4	483.45		3	0		0	0
rcsC	rcsC		2315049	2317898	2317027	2319876		2850		1605869	Left	reverse		31	61.6	69.1		15	0		1	0
atoS	atoS		2318065	2319891	2320043	2321869		1827		1603876	Left	forward		6.6	53.2	51.15		14	0		2	0
atoC	atoC		2319888	2321273	2321866	2323251		1386		1602494	Left	forward		6.75	52.6	76.15		13	1		1	0
atoD	atoD		2321469	2322131	2323447	2324109		663		1601636	Left	forward		4	30.4	35		10	0		1	0
atoA	atoA		2322131	2322781	2324109	2324759		651		1600986	Left	forward		2.95	29.6	32.35		5	0		1	0
atoE	atoE		2322778	2324100	2324756	2326078		1323		1599667	Left	forward		3.3	29.9	35		5	1		1	0
atoB	atoB		2324131	2325315	2326109	2327293		1185		1598452	Left	forward		3.2	29.9	34.45		8	20		1	6
yfaP	yfaP		2325389	2326165	2327367	2328143		777		1597602	Left	reverse		3.95	31.2	36.7		2	0		4	1
yfaQ	yfaQ		2326170	2327819	2328148	2329797		1650		1595948	Left	reverse		3.25	30.2	33.8		12	4		0	1
	yfaS		2327822	2332426	2329798	2334402		4605		1591341	Left	reverse		3.5	30.4	33.3		26	3		2	0
yfaT	yfaT		2332358	2332981	2334336	2334959		624		1590786	Left	reverse		3.8	30.2	33.1		5	0		0	0
yfaA	yfaA		2332978	2334666	2334956	2336644		1689		1589101	Left	reverse		4.9	32.6	36.35		6	1		0	0
gyrA	gyrA		2334815	2337442	2336793	2339420		2628		1586325	Left	reverse		139.4	163.7	97.75		26	0		4	0
ubiG	ubiG		2337589	2338311	2339567	2340289		723		1585456	Left	forward		49.45	74.2	84		4	0		0	0
yfaL	yfaL		2338439	2342191	2340417	2344169		3753		1581576	Left	reverse		5.55	32.9	38.5		25	2		5	0
nrdA	nrdA		2342887	2345172	2344865	2347150		2286		1578595	Left	forward		69.7	83.1	84.9		13	0		0	0
nrdB	nrdB		2345406	2346536	2347384	2348514		1131		1577231	Left	forward		63.35	103.1	99.65		3	0		0	0
yfaE	yfaE		2346536	2346790	2348514	2348768		255		1576977	Left	forward		29	50	50		2	0		0	1
inaA	inaA		2346844	2347494	2348822	2349472		651		1576273	Left	reverse		60.25	94.2	72.5		1	0		0	0
	yfaH		2347675	2347917	2349651	2349893		243		1575850	Left	forward		11.25	44.4	37.55		1	0		0	0
glpQ	glpQ		2347957	2349033	2349935	2351011		1077		1574734	Left	reverse		175.65	1403.2	68.95		4	1		4	0
glpT	glpT		2349038	2350396	2351016	2352374		1359		1573371	Left	reverse		546.45	2013.8	70.65		11	1		2	0
glpA	glpA		2350669	2352297	2352647	2354275		1629		1571470	Left	forward		33.35	87.8	32.15		11	0		3	0
glpB	glpB		2352287	2353546	2354265	2355524		1260		1570221	Left	forward		18.45	286.2	31.9		3	1		1	0
glpC	glpC		2353543	2354733	2355521	2356711		1191		1569034	Left	forward		13.4	353.4	35.25		10	0		2	0
yfaD	yfaD		2354926	2355825	2356904	2357803		900		1567942	Left	forward		38.15	79.9	69.95		7	0		2	0
ypaA	ypaA		2355838	2356023	2357816	2358001		186		1567744	Left	forward		21.95	55.4	55		2	0		0	0
rhmA	rhmA		2356064	2356867	2358042	2358845		804		1566900	Left	reverse		4.65	32.2	37.35		10	0		1	1
rhmT	rhmT		2356885	2358174	2358863	2360152		1290		1565593	Left	reverse		3.6	31.4	37.9		6	1		2	1
rhmD	rhmD		2358231	2359436	2360209	2361414		1206		1564331	Left	reverse		3.35	32.1	39.95		9	3		0	1
rhmR	rhmR		2359451	2360233	2361429	2362211		783		1563534	Left	reverse		3.75	32.6	38.3		11	0		3	0
yfaY	yfaY		2360453	2361655	2362431	2363633		1203		1562112	Left	reverse		20.2	64.1	57.3		9	0		1	0
yfaZ	yfaZ		2361755	2362297	2363733	2364275		543		1561470	Left	reverse		29.1	37.4	37.75		3	0		0	0
nudI	nudI		2362576	2363001	2364554	2364979		426		1560766	Left	forward		26.1	59	69.85		2	0		0	0
ais	ais		2363040	2363642	2365018	2365620		603		1560125	Left	reverse		6.3	32.2	41.25		6	0		0	0
arnB	arnB		2363950	2365089	2365928	2367067		1140		1558678	Left	forward		4.95	31.7	42		6	1		0	0
arnC	arnC		2365093	2366061	2367071	2368039		969		1557706	Left	forward		3.45	31.1	38.4		4	3		2	0
arnA	arnA		2366061	2368043	2368039	2370021		1983		1555724	Left	forward		6.55	32.9	39.95		7	2		1	0
arnD	arnD		2368040	2368930	2370018	2370908		891		1554837	Left	forward		5.2	31.8	38.75		2	1		1	0
arnT	arnT		2368930	2370582	2370908	2372560		1653		1553185	Left	forward		4.15	32	35.75		3	0		2	0
arnE	arnE		2370579	2370914	2372557	2372892		336		1552853	Left	forward		10.15	38.1	45.6		1	0		2	0
arnF	arnF		2370914	2371300	2372892	2373278		387		1552467	Left	forward		54	82.4	55.3		2	1		0	0
pmrD	pmrD		2371294	2371560	2373272	2373538		267		1552207	Left	reverse		128.5	225	108.85		0	0		0	0
menE	menE		2371670	2373025	2373648	2375003		1356		1550742	Left	reverse		8.2	40.5	37		8	1		1	0
menC	menC		2373022	2373984	2375000	2375962		963		1549783	Left	reverse		11.25	58.6	41.1		5	2		2	2
menB	menB		2373984	2374841	2375962	2376819		858		1548926	Left	reverse		10.75	59.9	44.4		6	0		1	0
menH	menH		2374856	2375614	2376834	2377592		759		1548153	Left	reverse		6.75	42.9	39.9		5	0		0	0
menD	menD		2375611	2377281	2377589	2379259		1671		1546486	Left	reverse		4.75	37.3	39.1		14	3		0	0
menF	menF		2377370	2378665	2379348	2380643		1296		1545102	Left	reverse		9.4	43.7	56		5	1		1	0
elaB	elaB		2378744	2379049	2380722	2381027		306		1544718	Left	reverse		33.6	618	730.6		2	0		0	0
elaA	elaA		2379104	2379565	2381082	2381543		462		1544202	Left	reverse		50.5	151.4	130.6		1	0		0	0
rbn	rbn		2379630	2380547	2381608	2382525		918		1543220	Left	forward		23.75	50.6	50.65		2	0		2	1
elaD	elaD		2380735	2381946	2382713	2383924		1212		1541821	Left	forward		6.15	34.7	54.45		1	3		2	0
yfbK	yfbK		2382017	2383744	2383995	2385722		1728		1540023	Left	reverse		4.55	31.8	40.35		6	0		1	0
yfbL	yfbL		2383882	2384853	2385860	2386831		972		1538914	Left	forward		3.25	31.2	39.6		6	0		0	0
yfbM	yfbM		2384956	2385459	2386934	2387437		504		1538308	Left	forward		3.95	37.6	47.15		1	0		0	0
yfbN	yfbN		2385732	2386448	2387710	2388426		717		1537319	Left	reverse		3.8	32.2	51.15		3	0		0	0
yfbO	yfbO		2386657	2387079	2388635	2389057		423		1536688	Left	forward		11.05	42.4	58		0	2		0	1
yfbP	yfbP		2387138	2387986	2389116	2389964		849		1535781	Left	forward		10.25	36.3	40.85		5	0		0	0
nuoN	nuoN		2388070	2389527	2390048	2391505		1458		1534240	Left	reverse		17.4	112.9	62.65		12	0		3	0
nuoM	nuoM		2389534	2391063	2391512	2393041		1530		1532704	Left	reverse		15.4	96.6	64		8	1		2	0
nuoL	nuoL		2391227	2393068	2393205	2395046		1842		1530699	Left	reverse		15.3	87.9	56.75		12	0		1	0
nuoK	nuoK		2393065	2393367	2395043	2395345		303		1530400	Left	reverse		7.65	48.4	41.8		3	0		0	0
nuoJ	nuoJ		2393364	2393918	2395342	2395896		555		1529849	Left	reverse		25.3	148.1	89.2		3	0		0	0
nuoI	nuoI		2393930	2394472	2395908	2396450		543		1529295	Left	reverse		22.95	139.1	90.8		5	0		0	0
nuoH	nuoH		2394487	2395464	2396465	2397442		978		1528303	Left	reverse		13.3	78.8	52.3		4	0		3	0
nuoG	nuoG		2395461	2398187	2397439	2400165		2727		1525580	Left	reverse		17.8	98.3	59.35		16	0		1	0
nuoF	nuoF		2398240	2399577	2400218	2401555		1338		1524190	Left	reverse		27.65	128	76.45		10	0		4	0
nuoE	nuoE		2399574	2400074	2401552	2402052		501		1523693	Left	reverse		64.15	231.3	152.05		2	0		0	0
nuoC	nuoC		2400077	2401867	2402055	2403845		1791		1521900	Left	reverse		92.8	234.2	136.9		7	0		3	0
nuoB	nuoB		2401973	2402635	2403951	2404613		663		1521132	Left	reverse		273.15	485.4	253.25		5	0		2	0
nuoA	nuoA		2402651	2403094	2404629	2405072		444		1520673	Left	reverse		623.7	1056.2	403.25		3	0		0	0
lrhA	lrhA		2403725	2404663	2405703	2406641		939		1519104	Left	reverse		76.95	215	203.35		5	0		0	0
alaA	alaA		2405583	2406800	2407561	2408778		1218		1516967	Left	forward		33.15	88.2	69.55		7	0		0	0
yfbR	yfbR		2406884	2407483	2408862	2409461		600		1516284	Left	forward		27.5	68.3	54.85		1	0		0	0
yfbS	yfbS		2407542	2409374	2409520	2411352		1833		1514393	Left	reverse		6.45	43.9	47.8		11	0		1	0
yfbT	yfbT		2409461	2410111	2411439	2412089		651		1513656	Left	reverse		20.5	84.3	57.65		3	1		0	0
yfbU	yfbU		2410122	2410616	2412100	2412594		495		1513151	Left	reverse		52.55	182.5	102.9		2	0		1	0
yfbV	yfbV		2410699	2411154	2412677	2413132		456		1512613	Left	reverse		26.5	62.2	73.55		2	1		0	0
ackA	ackA		2411492	2412694	2413470	2414672		1203		1511073	Left	forward		547.45	417.1	190.7		9	0		2	0
pta	pta		2412769	2414913	2414747	2416891		2145		1508854	Left	forward		97.35	138.9	64.55		14	0		3	0
yfcC	yfcC		2415103	2416623	2417081	2418601		1521		1507144	Left	forward		4.95	38.5	36.65		15	0		2	0
yfcD	yfcD		2416656	2417198	2418634	2419176		543		1506569	Left	reverse		54.3	88.4	88.7		2	0		2	0
yfcE	yfcE		2417256	2417810	2419234	2419788		555		1505957	Left	reverse		27.35	61	57.1		2	5		0	1
yfcF	yfcF		2417863	2418507	2419841	2420485		645		1505260	Left	reverse		10.9	56.5	68.85		3	1		0	0
yfcG	yfcG		2418643	2419290	2420621	2421268		648		1504477	Left	forward		3.65	35.4	45.45		1	2		0	0
folX	folX		2419347	2419709	2421325	2421687		363		1504058	Left	forward		175.35	156.6	150.05		2	0		1	0
yfcH	yfcH		2419730	2420623	2421708	2422601		894		1503144	Left	forward		26.6	66.6	58.4		8	0		1	0
yfcI	yfcI		2420671	2421561	2422649	2423539		891		1502206	Left	reverse		17.4	42.5	61.9		5	0		2	0
hisP	hisP		2421758	2422531	2423736	2424509		774		1501236	Left	reverse		12.35	34.7	43.1		5	0		1	1
hisM	hisM		2422539	2423255	2424517	2425233		717		1500512	Left	reverse		21.1	41.7	54.8		6	0		1	0
hisQ	hisQ		2423252	2423938	2425230	2425916		687		1499829	Left	reverse		21.25	40.2	47.55		4	0		0	0
hisJ	hisJ		2424028	2424810	2426006	2426788		783		1498957	Left	reverse		50.6	98.8	81.95		3	0		0	0
argT	argT		2425031	2425813	2427009	2427791		783		1497954	Left	reverse		93.9	197.1	161.5		6	0		1	0
ubiX	ubiX		2426079	2426648	2428057	2428626		570		1497119	Left	reverse		22.25	44	47.15		2	0		0	0
purF	purF		2426743	2428260	2428721	2430238		1518		1495507	Left	reverse		10.7	66.9	39		14	0		2	0
cvpA	cvpA		2428297	2428785	2430275	2430763		489		1494982	Left	reverse		49.3	153.2	57.2		1	1		0	0
dedD	dedD		2429044	2429706	2431022	2431684		663		1494061	Left	reverse		23.65	54.4	53.9		5	0		0	0
folC	folC		2429696	2430964	2431674	2432942		1269		1492803	Left	reverse		34.5	67	67.35		5	0		2	0
accD	accD		2431034	2431948	2433012	2433926		915		1491819	Left	reverse		144.05	170.5	118.25		5	1		3	0
dedA	dedA		2432104	2432763	2434082	2434741		660		1491004	Left	reverse		24.35	61	50.4		8	0		0	0
truA	truA		2432846	2433658	2434824	2435636		813		1490109	Left	reverse		15.6	44.8	41.1		5	0		1	0
usg	usg		2433658	2434671	2435636	2436649		1014		1489096	Left	reverse		15.7	41.9	38.75		5	0		1	0
pdxB	pdxB		2434737	2435873	2436715	2437851		1137		1487894	Left	reverse		28.55	68.1	56.85		4	0		0	0
flk	flk		2435972	2436967	2437950	2438945		996		1486800	Left	forward		23.9	51.2	47.6		8	1		2	0
yfcJ	yfcJ		2436964	2438142	2438942	2440120		1179		1485625	Left	reverse		5.9	31.3	34.05		5	0		1	0
fabB	fabB		2438407	2439627	2440385	2441605		1221		1484140	Left	reverse		125.65	124.2	162.7		1	0		1	0
mnmC	mnmC		2439786	2441792	2441764	2443770		2007		1481975	Left	forward		10.65	36.6	44		11	1		2	1
yfcL	yfcL		2441913	2442191	2443891	2444169		279		1481576	Left	reverse		46.15	66.5	49.3		1	0		0	0
yfcM	epmC		2442225	2442773	2444203	2444751		549		1480994	Left	reverse		72.6	104	92.5		2	0		0	0
yfcA	yfcA		2442773	2443582	2444751	2445560		810		1480185	Left	reverse		17.25	47	46.95		4	1		0	0
mepA	mepA		2443582	2444406	2445560	2446384		825		1479361	Left	reverse		20.8	51.3	49.5		3	1		0	0
aroC	aroC		2444410	2445495	2446388	2447473		1086		1478272	Left	reverse		23.6	52.8	50.55		5	1		1	1
prmB	prmB		2445530	2446462	2447508	2448440		933		1477305	Left	reverse		86.7	128.6	92.75		6	0		1	0
smrB	smrB		2446628	2447179	2448606	2449157		552		1476588	Left	forward		29.85	61.7	57.95		5	1		0	1
yfcO	yfcO		2447250	2448071	2449228	2450049		822		1475696	Left	reverse		58.3	108.9	96.25		4	0		3	0
yfcP	yfcP		2448073	2448612	2450051	2450590		540		1475155	Left	reverse		4.9	31.7	40.9		3	1		1	0
yfcQ	yfcQ		2448609	2449097	2450587	2451075		489		1474670	Left	reverse		3.4	29.9	35.45		4	0		0	0
yfcR	yfcR		2449094	2449606	2451072	2451584		513		1474161	Left	reverse		3.7	30.8	36.35		4	4		0	0
yfcS	yfcS		2449606	2450358	2451584	2452336		753		1473409	Left	reverse		4.75	31.1	38.55		3	0		0	0
	yfcU		2450380	2453025	2452356	2455001		2646		1470742	Left	reverse		4.15	31.1	38.15		13	5		2	1
yfcV	yfcV		2453105	2453668	2455083	2455646		564		1470099	Left	reverse		3.8	30.6	36.5		9	0		2	0
sixA	sixA		2454349	2454834	2456327	2456812		486		1468933	Left	reverse		137.35	170.3	105.75		2	0		1	0
fadJ	fadJ		2455037	2457181	2457015	2459159		2145		1466586	Left	reverse		19.45	68	58.15		11	0		0	3
fadI	fadI		2457181	2458491	2459159	2460469		1311		1465276	Left	reverse		16.9	82.2	54.15		9	1		2	0
yfcZ	yfcZ		2458672	2458956	2460650	2460934		285		1464811	Left	reverse		27.85	242.5	121.45		2	1		0	0
fadL	fadL		2459328	2460668	2461306	2462646		1341		1463099	Left	forward		216.2	99.3	71.05		7	0		1	0
yfdF	yfdF		2461034	2462092	2463012	2464070		1059		1461675	Left	forward		12.35	37.3	59.9		9	0		1	0
mlaA	mlaA		2462274	2463029	2464252	2465007		756		1460738	Left	reverse		86	122	97.15		5	0		1	0
yfdC	yfdC		2463323	2464255	2465301	2466233		933		1459512	Left	forward		5.15	38.4	57.9		6	2		0	0
	argW		2464333	2464407	2466309	2466383		75		1459360	Left	forward		36.95	45.3	57.65		0	0		0	0
intS	intS		2464567	2465724	2466545	2467702		1158		1458043	Left	forward		38.3	56.3	53.8		10	0		1	1
gtrA	gtrA		2465877	2466239	2467855	2468217		363		1457528	Left	forward		307.8	281	183.65		2	0		0	1
gtrB	gtrB		2466236	2467156	2468214	2469134		921		1456611	Left	forward		270.65	324.1	301.35		3	1		1	0
gtrS	gtrS		2467153	2468484	2469131	2470462		1332		1455283	Left	forward		45.65	78	84.2		4	2		0	0
	tfaS		2468839	2469129	2470815	2471105		291		1454638	Left	forward		10	35.1	43		0	0		0	0
yfdK	yfdK		2469099	2469539	2471077	2471517		441		1454228	Left	reverse		6.95	34.3	36.45		2	1		0	0
	yfdL		2469568	2470146	2471544	2472122		579		1453621	Left	reverse		3.2	30.6	37.05		6	1		1	1
	yfdM		2470142	2470411	2472118	2472387		270		1453356	Left	reverse		3.1	29.7	36.45		5	0		1	0
yfdN	yfdN		2470409	2470903	2472387	2472881		495		1452864	Left	reverse		2.85	29.7	35.4		1	1		0	0
	oweS		2470902	2471609	2472878	2473585		708		1452158	Left	reverse		2.75	29.5	32.35		6	0		0	0
yfdP	yfdP		2471626	2471988	2473604	2473966		363		1451779	Left	forward		5.55	31.7	37.35		3	0		0	0
yfdQ	yfdQ		2472054	2472878	2474032	2474856		825		1450889	Left	forward		6.2	35.3	42.8		4	0		1	0
yfdR	yfdR		2473006	2473542	2474984	2475520		537		1450225	Left	forward		3.9	30.7	38.1		2	0		1	0
yfdS	yfdS		2473533	2473895	2475511	2475873		363		1449872	Left	forward		4.95	32.8	41.95		4	0		0	0
yfdT	yfdT		2473895	2474200	2475873	2476178		306		1449567	Left	forward		9.8	44.6	51.85		1	0		1	0
	ypdJ		2474205	2474255	2476181	2476231		51		1449512	Left	forward		8.3	32.8	55.25		0	0		0	0
torI	torI		2474332	2474532	2476310	2476510		201		1449235	Left	forward		201.5	338.4	450.15		1	0		0	0
	pawZ		2474608	2474622	2476584	2476598		15		1449145	Left	forward		30.15	56.3	112		1	0		0	0
dsdC	dsdC		2474716	2475651	2476694	2477629		936		1448116	Left	reverse		6.8	36.2	40.7		9	0		1	1
dsdX	dsdX		2475869	2477206	2477847	2479184		1338		1446561	Left	forward		6.25	36	41.75		12	1		0	0
dsdA	dsdA		2477224	2478552	2479202	2480530		1329		1445215	Left	forward		8.3	80.3	42.85		6	1		3	0
emrY	emrY		2478660	2480198	2480638	2482176		1539		1443569	Left	reverse		4.85	31.5	46.7		7	3		1	2
emrK	emrK		2480198	2481361	2482176	2483339		1164		1442406	Left	reverse		3.45	30.2	40.2		2	0		3	0
evgA	evgA		2481777	2482391	2483755	2484369		615		1441376	Left	forward		123.35	277.7	537.2		4	0		0	0
evgS	evgS		2482396	2485989	2484374	2487967		3594		1437778	Left	forward		15.9	61	122.8		16	16		2	2
yfdE	yfdE		2486045	2487190	2488023	2489168		1146		1436577	Left	reverse		3.55	30.1	38.2		8	0		0	0
yfdV	yfdV		2487264	2488208	2489242	2490186		945		1435559	Left	reverse		3.7	30.9	45.65		4	0		1	0
oxc	oxc		2488278	2489972	2490256	2491950		1695		1433795	Left	reverse		4	30.9	38		10	1		1	0
frc	frc		2490026	2491276	2492004	2493254		1251		1432491	Left	reverse		4	31.5	37.35		6	0		0	0
yfdX	yfdX		2491789	2492424	2493767	2494402		636		1431343	Left	reverse		6.55	31.5	46.4		4	0		1	0
ypdI	ypdI		2492720	2492995	2494698	2494973		276		1430772	Left	forward		5	33.3	42.05		1	0		0	0
yfdY	yfdY		2493072	2493314	2495050	2495292		243		1430453	Left	reverse		62.2	138.3	162.1		0	0		0	0
lpxP	lpxP		2493667	2494587	2495645	2496565		921		1429180	Left	forward		142.85	233.3	151.7		6	0		0	0
ypdK	ypdK		2494943	2495014	2496921	2496992		72		1428753	Left	forward		8.8	31.7	45.3		0	0		0	0
alaC	alaC		2495079	2496317	2497057	2498295		1239		1427450	Left	reverse		7.25	35.9	41.8		12	0		0	0
ypdA	ypdA		2496693	2498390	2498671	2500368		1698		1425377	Left	forward		8.2	38.6	44.75		9	0		3	0
ypdB	ypdB		2498405	2499139	2500383	2501117		735		1424628	Left	forward		15.25	67.5	68.15		2	0		2	0
ypdC	ypdC		2499152	2500009	2501130	2501987		858		1423758	Left	forward		4.85	35.3	39.15		7	0		1	0
fryA	fryA		2500012	2502507	2501990	2504485		2496		1421260	Left	reverse		3.2	30	33.1		12	3		3	0
ypdE	ypdE		2502532	2503569	2504510	2505547		1038		1420198	Left	reverse		2.95	29.5	32.35		7	1		0	0
ypdF	ypdF		2503569	2504654	2505547	2506632		1086		1419113	Left	reverse		3.05	29.8	31.9		5	0		0	0
fryC	fryC		2504669	2505916	2506647	2507894		1248		1417851	Left	reverse		3.15	29.6	32.9		5	3		1	0
fryB	fryB		2505938	2506264	2507916	2508242		327		1417503	Left	reverse		4.75	32.7	36		1	0		0	0
glk	glk		2506483	2507448	2508461	2509426		966		1416319	Left	reverse		31.7	95.6	57.8		8	0		0	0
yfeO	yfeO		2507652	2508908	2509630	2510886		1257		1414859	Left	forward		6.95	35.7	41.8		9	1		0	0
ypeC	ypeC		2509023	2509349	2511001	2511327		327		1414418	Left	forward		12.7	36.2	42.7		2	0		0	0
mntH	mntH		2509490	2510728	2511468	2512706		1239		1413039	Left	reverse		17.1	43.7	57.5		10	0		3	0
nupC	nupC		2511064	2512266	2513042	2514244		1203		1411501	Left	forward		122.45	98.3	70.5		7	2		1	0
insL	insL1		2512353	2513465	2514331	2515443		1113		1410302	Left	forward		31.5	53	46.5		0	0		0	0
yfeA	yfeA		2513665	2515854	2515643	2517832		2190		1407913	Left	reverse		26.45	42.3	45.75		7	2		0	0
	alaX		2516065	2516140	2518041	2518116		76		1407627	Left	reverse		133.1	162.8	240.75		1	0		0	0
	alaW		2516180	2516255	2518156	2518231		76		1407512	Left	reverse		371.05	358.9	587.1		0	0		1	0
yfeC	yfeC		2516489	2516833	2518467	2518811		345		1406934	Left	forward		121.55	249	154.85		2	0		0	0
yfeD	yfeD		2516835	2517227	2518813	2519205		393		1406540	Left	forward		54.35	127.9	78.6		0	0		0	0
gltX	gltX		2517279	2518694	2519257	2520672		1416		1405073	Left	reverse		144.4	167.4	144.1		7	0		0	0
	valU		2518955	2519030	2520931	2521006		76		1404737	Left	forward		1015.55	548.2	685.3		1	0		0	0
	valX		2519075	2519150	2521051	2521126		76		1404617	Left	forward		1322.7	788.9	790.95		1	1		0	0
	valY		2519197	2519272	2521173	2521248		76		1404495	Left	forward		429.05	241.4	304.35		0	0		0	0
	lysV		2519277	2519352	2521253	2521328		76		1404415	Left	forward		168.75	66.8	81.8		0	0		0	0
xapR	xapR		2519615	2520499	2521593	2522477		885		1403268	Left	reverse		24.45	43.7	52.75		5	1		1	0
xapB	xapB		2520751	2522007	2522729	2523985		1257		1401760	Left	reverse		4.5	30.7	37.55		6	1		0	0
xapA	xapA		2522067	2522900	2524045	2524878		834		1400867	Left	reverse		4.35	31.1	40.25		6	2		0	0
yfeN	yfeN		2523149	2523913	2525127	2525891		765		1399854	Left	forward		6.25	32.8	43.65		5	0		1	0
yfeR	yfeR		2523952	2524878	2525930	2526856		927		1398889	Left	reverse		8.35	33.7	40.5		2	0		2	0
yfeH	yfeH		2524968	2525966	2526946	2527944		999		1397801	Left	forward		10.8	41.8	47.9		4	0		1	0
ypeB	ypeB		2525963	2526181	2527941	2528159		219		1397586	Left	reverse		7.7	35.3	38.4		1	0		0	0
ligA	ligA		2526183	2528198	2528161	2530176		2016		1395569	Left	reverse		37.2	56.4	55.6		13	0		2	0
zipA	zipA		2528269	2529255	2530247	2531233		987		1394512	Left	reverse		76.8	148	130.1		5	0		0	0
cysZ	cysZ		2529485	2530246	2531463	2532224		762		1393521	Left	forward		23	85.4	61.9		3	6		3	0
cysK	cysK		2530431	2531402	2532409	2533380		972		1392365	Left	forward		88.45	762	744.75		5	0		3	0
ptsH	ptsH		2531786	2532043	2533764	2534021		258		1391724	Left	forward		3027.7	5287.8	1121.4		2	0		0	0
ptsI	ptsI		2532088	2533815	2534066	2535793		1728		1389952	Left	forward		944.3	1772.3	789.3		12	0		2	0
crr	crr		2533856	2534365	2535834	2536343		510		1389402	Left	forward		701.85	1746.8	1008.2		5	0		0	0
pdxK	pdxK		2534408	2535259	2536386	2537237		852		1388508	Left	reverse		11.6	65.8	49.3		2	0		1	1
yfeK	yfeK		2535364	2535738	2537342	2537716		375		1388029	Left	forward		69.2	105.4	69.95		0	0		1	0
yfeS	yfeS		2535771	2536505	2537749	2538483		735		1387262	Left	forward		53.25	83.1	69.7		1	1		0	0
cysM	cysM		2536694	2537605	2538672	2539583		912		1386162	Left	reverse		14.9	44.5	53.7		6	1		1	0
cysA	cysA		2537739	2538836	2539717	2540814		1098		1384931	Left	reverse		3.7	30.5	33.45		8	3		0	2
cysW	cysW		2538826	2539701	2540804	2541679		876		1384066	Left	reverse		3.95	30.5	35.35		4	0		0	0
cysU	cysU		2539701	2540534	2541679	2542512		834		1383233	Left	reverse		5.25	36.2	49.65		10	1		0	0
cysP	cysP		2540534	2541550	2542512	2543528		1017		1382217	Left	reverse		5.3	99.3	164.8		12	0		0	0
ucpA	ucpA		2541854	2542645	2543832	2544623		792		1381122	Left	reverse		177.9	493.6	335.15		9	0		0	0
murR	murR		2542774	2543631	2544752	2545609		858		1380136	Left	reverse		18	40.1	40.95		3	1		1	0
murQ	murQ		2543795	2544691	2545773	2546669		897		1379076	Left	forward		35.2	57.7	41.1		4	0		0	0
murP	murP		2544695	2546119	2546673	2548097		1425		1377648	Left	forward		11.1	36.6	34.5		8	1		1	0
yfeW	yfeW		2546124	2547428	2548102	2549406		1305		1376339	Left	forward		10.75	35.7	41.85		13	1		0	0
yfeX	yfeX		2547668	2548567	2549646	2550545		900		1375200	Left	reverse		45.25	212.5	91.2		8	0		0	0
yfeY	yfeY		2548663	2549238	2550641	2551216		576		1374529	Left	reverse		95.15	152.7	71.9		0	0		0	0
yfeZ	yfeZ		2549299	2549748	2551277	2551726		450		1374019	Left	reverse		22.25	46.5	56.45		0	0		0	0
ypeA	ypeA		2549735	2550160	2551713	2552138		426		1373607	Left	reverse		45.9	76.4	80.85		1	0		0	0
amiA	amiA		2550374	2551243	2552352	2553221		870		1372524	Left	forward		34.4	67.5	59.9		4	0		3	0
hemF	hemF		2551247	2552146	2553225	2554124		900		1371621	Left	forward		12.9	38.8	38.7		4	0		3	0
eutR	eutR		2552152	2553204	2554130	2555182		1053		1370563	Left	reverse		4	32.3	36.2		8	0		1	0
eutK	eutK		2553250	2553750	2555228	2555728		501		1370017	Left	reverse		5.6	39.8	41.25		8	0		1	0
eutL	eutL		2553763	2554422	2555741	2556400		660		1369345	Left	reverse		3.65	32.7	34		2	0		0	0
eutC	eutC		2554432	2555319	2556410	2557297		888		1368448	Left	reverse		4.75	35.5	39.05		7	1		1	0
eutB	eutB		2555340	2556701	2557318	2558679		1362		1367066	Left	reverse		19.4	53.5	56.15		9	1		1	0
intZ	intZ		2556880	2558088	2558858	2560066		1209		1365679	Left	forward		28.2	62.4	66.25		4	0		0	0
yffL	yffL		2558279	2558920	2560257	2560898		642		1364847	Left	forward		40.45	60.4	80.75		11	0		1	0
yffM	yffM		2559390	2559635	2561368	2561613		246		1364132	Left	forward		7.05	32.5	40.7		0	0		0	0
yffN	yffN		2559647	2560015	2561625	2561993		369		1363752	Left	forward		6.65	35.4	54.55		0	0		1	0
yffO	yffO		2560133	2560549	2562111	2562527		417		1363218	Left	forward		7.55	36.4	41.9		2	0		0	0
yffP	yffP		2560546	2561139	2562524	2563117		594		1362628	Left	forward		4.85	30.5	35.5		7	0		2	0
yffQ	yffQ		2561614	2561991	2563592	2563969		378		1361776	Left	forward		9.6	44.4	82.5		3	1		1	0
yffR	yffR		2562002	2562394	2563980	2564372		393		1361373	Left	forward		7.45	45.6	56.85		0	0		0	0
yffS	yffS		2562545	2563354	2564523	2565332		810		1360413	Left	forward		98.75	147.4	101.35		7	0		0	0
eutA	eutA		2563503	2564906	2565481	2566884		1404		1358861	Left	reverse		2.95	29.2	30.2		6	1		0	1
eutH	eutH		2564903	2566129	2566881	2568107		1227		1357638	Left	reverse		2.9	29.5	34.6		11	0		1	0
eutG	eutG		2566346	2567533	2568324	2569511		1188		1356234	Left	reverse		2.8	29.3	31.6		2	0		0	0
eutJ	eutJ		2567523	2568359	2569501	2570337		837		1355408	Left	reverse		2.7	29.6	31.55		5	0		0	0
eutE	eutE		2568370	2569773	2570348	2571751		1404		1353994	Left	reverse		2.7	28.9	29.9		13	1		1	0
eutN	eutN		2569785	2570072	2571763	2572050		288		1353695	Left	reverse		2.75	29.8	33		1	0		0	0
eutM	eutM		2570179	2570472	2572157	2572450		294		1353295	Left	reverse		3.45	31.3	42.85		1	0		0	0
eutD	eutD		2570511	2571527	2572489	2573505		1017		1352240	Left	reverse		3.15	31.1	33.3		5	1		0	0
eutT	eutT		2571524	2572327	2573502	2574305		804		1351440	Left	reverse		2.75	29	30.05		6	0		0	0
eutQ	eutQ		2572324	2573025	2574302	2575003		702		1350742	Left	reverse		3.4	30.1	34.55		7	0		0	1
eutP	eutP		2573000	2573479	2574978	2575457		480		1350288	Left	reverse		3.65	30.3	36.95		3	0		1	0
eutS	eutS		2573492	2573827	2575470	2575805		336		1349940	Left	reverse		3.9	29.9	37.45		0	0		1	0
maeB	maeB		2574120	2576399	2576098	2578377		2280		1347368	Left	reverse		31.2	110.8	90.35		22	1		1	0
talA	talA		2576688	2577638	2578666	2579616		951		1346129	Left	forward		6.45	89.1	116.1		7	1		0	0
tktB	tktB		2577658	2579661	2579636	2581639		2004		1344106	Left	forward		5.4	79.1	97.55		13	1		0	1
ypfG	ypfG		2579756	2580799	2581734	2582777		1044		1342968	Left	reverse		5.65	31.4	35.8		5	2		0	0
nudK	nudK		2580925	2581500	2582903	2583478		576		1342267	Left	reverse		111.85	286.4	209.55		5	0		0	0
aegA	aegA		2581568	2583547	2583546	2585525		1980		1340220	Left	reverse		3.35	31.9	34.35		9	3		3	0
narQ	narQ		2583753	2585453	2585731	2587431		1701		1338314	Left	forward		6.1	36.1	43.35		8	1		2	0
acrD	acrD		2585617	2588730	2587595	2590708		3114		1335037	Left	forward		4.15	31.8	35.85		11	3		4	0
ypfM	ypfM		2588829	2588888	2590807	2590866		60		1334879	Left	reverse		437.9	3790.8	1181.95		0	0		0	0
yffB	yffB		2589269	2589625	2591247	2591603		357		1334142	Left	forward		39.3	94.2	72.7		2	0		0	0
dapE	dapE		2589629	2590756	2591607	2592734		1128		1333011	Left	forward		50.1	94.7	70.8		4	0		1	0
ypfN	ypfN		2590784	2590984	2592762	2592962		201		1332783	Left	forward		36.75	71.5	83.95		0	0		1	0
ypfH	ypfH		2591094	2591792	2593072	2593770		699		1331975	Left	reverse		10.7	52.9	62.35		3	0		0	0
tmcA	tmcA		2591866	2593881	2593844	2595859		2016		1329886	Left	reverse		7.1	36.1	40.1		10	0		1	1
ypfJ	ypfJ		2593896	2594759	2595874	2596737		864		1329008	Left	reverse		31.85	84	95.9		5	2		2	0
purC	purC		2594927	2595640	2596905	2597618		714		1328127	Left	reverse		26.85	148.1	65.2		5	0		0	0
bamC	bamC		2595853	2596887	2597831	2598865		1035		1326880	Left	reverse		63.55	121.8	79.3		9	0		1	0
dapA	dapA		2596904	2597782	2598882	2599760		879		1325985	Left	reverse		304.65	488.1	312.85		5	0		0	0
gcvR	gcvR		2597928	2598500	2599906	2600478		573		1325267	Left	forward		74.5	159	153.3		2	0		0	0
bcp	bcp		2598500	2598970	2600478	2600948		471		1324797	Left	forward		83.95	130.9	134.2		1	0		0	0
hyfA	hyfA		2599223	2599840	2601201	2601818		618		1323927	Left	forward		2.95	29.7	32.7		5	0		0	1
hyfB	hyfB		2599840	2601858	2601818	2603836		2019		1321909	Left	forward		3.45	30	33.5		13	15		5	6
hyfC	hyfC		2601869	2602816	2603847	2604794		948		1320951	Left	forward		3.2	30.4	37.2		4	1		2	0
hyfD	hyfD		2602833	2604272	2604811	2606250		1440		1319495	Left	forward		3.45	29.9	34.15		6	2		1	1
hyfE	hyfE		2604284	2604934	2606262	2606912		651		1318833	Left	forward		3.3	30	34.2		2	2		0	0
hyfF	hyfF		2604939	2606519	2606917	2608497		1581		1317248	Left	forward		3.85	30.8	35.65		8	1		1	0
hyfG	hyfG		2606509	2608176	2608487	2610154		1668		1315591	Left	forward		3.4	30.6	34.1		8	0		0	0
hyfH	hyfH		2608186	2608731	2610164	2610709		546		1315036	Left	forward		3.75	31.2	34.9		3	0		0	0
hyfI	hyfI		2608728	2609486	2610706	2611464		759		1314281	Left	forward		3.25	30	32.1		7	2		2	0
hyfJ	hyfJ		2609479	2609892	2611457	2611870		414		1313875	Left	forward		3.7	32.7	40.2		0	0		2	0
hyfR	hyfR		2609922	2611934	2611900	2613912		2013		1311833	Left	forward		4	32	38.25		13	1		2	1
focB	focB		2611956	2612804	2613934	2614782		849		1310963	Left	forward		7.2	32.8	37.3		6	3		0	1
yfgO	yfgO		2612842	2613903	2614820	2615881		1062		1309864	Left	reverse		14.5	47	45.85		7	0		1	0
yfgC	bepA		2614116	2615579	2616094	2617557		1464		1308188	Left	forward		29.85	91.2	64.55		14	1		1	0
yfgD	yfgD		2615600	2615959	2617578	2617937		360		1307808	Left	forward		98.15	238.4	109.05		2	0		1	0
hda	hda		2616097	2616798	2618075	2618776		702		1306969	Left	reverse		47.1	64.8	76.9		5	0		0	0
uraA	uraA		2616893	2618182	2618871	2620160		1290		1305585	Left	reverse		11.2	32.8	35.35		7	0		0	0
upp	upp		2618268	2618894	2620246	2620872		627		1304873	Left	reverse		244.3	125.6	88.6		4	0		3	0
purM	purM		2619219	2620256	2621197	2622234		1038		1303511	Left	forward		9.15	81.4	38.85		6	1		0	0
purN	purN		2620256	2620894	2622234	2622872		639		1302873	Left	forward		21.15	72.5	47.2		4	0		0	0
ppk	ppk		2621066	2623132	2623044	2625110		2067		1300635	Left	forward		29.45	89.1	82.1		7	0		2	0
ppx	ppx		2623137	2624678	2625115	2626656		1542		1299089	Left	forward		21.95	70.5	77.3		12	0		3	0
yfgF	yfgF		2624717	2626960	2626695	2628938		2244		1296807	Left	reverse		4.7	31.9	41.05		13	1		3	1
yfgG	yfgG		2627312	2627503	2629290	2629481		192		1296264	Left	forward		67.85	151	235.2		1	0		0	0
yfgH	yfgH		2627814	2628332	2629792	2630310		519		1295435	Left	forward		7.7	32.6	43.65		5	0		0	0
yfgI	yfgI		2628348	2628887	2630326	2630865		540		1294880	Left	forward		8.4	34.5	44.9		4	0		0	0
guaA	guaA		2628980	2630557	2630958	2632535		1578		1293210	Left	reverse		111.35	115.8	76.05		8	0		0	0
guaB	guaB		2630626	2632092	2632604	2634070		1467		1291675	Left	reverse		53.65	64.2	64		6	0		3	0
xseA	xseA		2632254	2633624	2634232	2635602		1371		1290143	Left	forward		30.4	40	60		9	0		0	0
yfgJ	yfgJ		2633621	2633836	2635599	2635814		216		1289931	Left	reverse		55.45	68.7	61.85		0	0		0	0
der	der		2633906	2635378	2635884	2637356		1473		1288389	Left	reverse		236.35	153.8	99.6		7	0		2	0
bamB	bamB		2635496	2636674	2637474	2638652		1179		1287093	Left	reverse		129.95	175.3	102.9		5	5		1	1
yfgM	yfgM		2636685	2637305	2638663	2639283		621		1286462	Left	reverse		166.1	220.9	127.15		7	0		1	0
hisS	hisS		2637323	2638597	2639301	2640575		1275		1285170	Left	reverse		185.85	230.2	163.7		8	0		1	0
ispG	ispG		2638708	2639826	2640686	2641804		1119		1283941	Left	reverse		81.55	127.7	96.6		9	0		0	0
rodZ	rodZ		2639853	2640866	2641831	2642844		1014		1282901	Left	reverse		103.9	161	131.4		8	0		5	0
rlmN	rlmN		2641151	2642305	2643129	2644283		1155		1281462	Left	reverse		78.9	58	51.85		9	0		2	0
ndk	ndk		2642455	2642886	2644433	2644864		432		1280881	Left	reverse		557.25	231.5	117.55		3	1		0	0
pbpC	pbpC		2643035	2645347	2645013	2647325		2313		1278420	Left	reverse		4.6	32.9	36.5		16	6		2	0
yfhM	yfhM		2645348	2650309	2647326	2652287		4962		1273458	Left	reverse		19.7	69	80.8		22	5		10	0
sseA	sseA		2650516	2651361	2652494	2653339		846		1272406	Left	forward		38.2	3570	135.95		3	3		2	4
	ryfA		2651879	2652182	2653855	2654158		304		1271585	Left	forward		13.8	40.2	39.6		2	0		1	0
sseB	sseB		2652179	2652955	2654157	2654933		777		1270812	Left	reverse		78.35	108.8	60.85		4	2		0	0
pepB	pepB		2653097	2654380	2655075	2656358		1284		1269387	Left	reverse		28.5	57.5	46.25		6	0		2	0
iscX	iscX		2654558	2654758	2656536	2656736		201		1269009	Left	reverse		153.55	118.7	74.95		1	0		0	0
fdx	fdx		2654770	2655105	2656748	2657083		336		1268662	Left	reverse		281.25	196.4	109.7		2	0		0	0
hscA	hscA		2655107	2656957	2657085	2658935		1851		1266810	Left	reverse		28.2	44.6	35.9		8	0		3	0
hscB	hscB		2656974	2657489	2658952	2659467		516		1266278	Left	reverse		67.6	53.5	40.05		2	0		2	0
iscA	iscA		2657585	2657908	2659563	2659886		324		1265859	Left	reverse		471.65	258.7	128.35		2	0		0	0
iscU	iscU		2657925	2658311	2659903	2660289		387		1265456	Left	reverse		651.7	370.2	162.65		1	0		1	0
iscS	iscS		2658339	2659553	2660317	2661531		1215		1264214	Left	reverse		335.75	181.5	90.95		9	0		3	0
iscR	iscR		2659665	2660153	2661643	2662131		489		1263614	Left	reverse		182.2	54.3	73.95		4	0		0	0
trmJ	trmJ		2660605	2661345	2662583	2663323		741		1262422	Left	reverse		20.2	44.7	43.75		8	1		1	0
suhB	suhB		2661464	2662267	2663442	2664245		804		1261500	Left	forward		189.65	58.2	55.4		5	0		0	0
yfhR	yfhR		2662412	2663266	2664390	2665244		855		1260501	Left	forward		7.25	32.1	43.6		5	1		1	0
csiE	csiE		2663457	2664737	2665435	2666715		1281		1259030	Left	forward		24.55	117.6	120.65		7	1		4	0
hcaT	hcaT		2664729	2665868	2666707	2667846		1140		1257899	Left	reverse		13.95	40.6	43		5	5		2	0
hcaR	hcaR		2666028	2666918	2668006	2668896		891		1256849	Left	reverse		135.15	207.8	128.25		4	0		0	0
	iroK		2666030	2666095	2668006	2668071		66		1257672	Left	reverse		31.1	63	55.4		0	0		0	0
hcaE	hcaE		2667054	2668415	2669032	2670393		1362		1255352	Left	forward		5.5	32.9	39.1		20	0		1	0
hcaF	hcaF		2668412	2668930	2670390	2670908		519		1254837	Left	forward		4.25	30.5	33		1	0		0	0
hcaC	hcaC		2668930	2669250	2670908	2671228		321		1254517	Left	forward		3.95	31.1	33.65		2	0		0	0
hcaB	hcaB		2669247	2670059	2671225	2672037		813		1253708	Left	forward		3.15	30	31.25		6	1		3	1
hcaD	hcaD		2670069	2671271	2672047	2673249		1203		1252496	Left	forward		4.75	33.3	38.2		8	1		0	0
yphA	yphA		2671368	2671790	2673346	2673768		423		1251977	Left	forward		3.5	36.1	52.55		6	0		0	0
yphB	yphB		2671838	2672710	2673816	2674688		873		1251057	Left	reverse		4.75	32.9	40.3		7	2		0	0
yphC	yphC		2672722	2673783	2674700	2675761		1062		1249984	Left	reverse		4.3	32.9	36.85		3	0		2	1
yphD	yphD		2673849	2674847	2675827	2676825		999		1248920	Left	reverse		3.6	30.4	35.45		7	0		2	0
yphE	yphE		2674872	2676383	2676850	2678361		1512		1247384	Left	reverse		3.55	30.1	33.9		4	0		2	0
yphF	yphF		2676406	2677389	2678384	2679367		984		1246378	Left	reverse		3.9	30.9	41.75		4	0		3	0
yphG	yphG		2677486	2680767	2679464	2682745		3282		1243000	Left	reverse		3.15	29.8	32.95		27	11		5	3
yphH	yphH		2680885	2682078	2682863	2684056		1194		1241689	Left	forward		9.5	38.7	45.35		7	0		1	0
glyA	glyA		2682276	2683529	2684254	2685507		1254		1240238	Left	reverse		119	306	138.75		10	0		0	0
hmp	hmp		2683857	2685047	2685835	2687025		1191		1238720	Left	forward		6.9	38.9	42.45		13	1		1	0
glnB	glnB		2685092	2685430	2687070	2687408		339		1238337	Left	reverse		41.85	83.8	99.25		2	0		1	0
glrR	glrR		2685491	2686825	2687469	2688803		1335		1236942	Left	reverse		10.65	41.7	47.25		4	0		1	0
yfhG	yfhG		2686815	2687528	2688793	2689506		714		1236239	Left	reverse		10.6	42.1	45.25		8	0		1	0
glrK	glrK		2687693	2689120	2689671	2691098		1428		1234647	Left	reverse		10	38.8	42.8		6	1		1	0
	glmY		2689181	2689364	2691157	2691340		184		1234403	Left	reverse		77.75	124.2	126.85		1	0		0	0
purL	purL		2689678	2693565	2691656	2695543		3888		1230202	Left	reverse		7.3	54.6	35.4		19	0		1	0
mltF	mltF		2693823	2695379	2695801	2697357		1557		1228388	Left	forward		12.45	32.4	37.45		7	2		1	0
tadA	tadA		2695376	2695879	2697354	2697857		504		1227888	Left	reverse		44.05	42.8	46		2	0		1	0
pgpC	pgpC		2695937	2696572	2697915	2698550		636		1227195	Left	reverse		20.5	61.5	62.2		8	1		2	0
yfhH	yfhH		2696781	2697629	2698759	2699607		849		1226138	Left	forward		16.1	45.7	40.55		5	0		2	0
yfhL	yfhL		2697685	2697945	2699663	2699923		261		1225822	Left	forward		80.35	50.3	107.1		5	0		0	0
shoB	shoB		2698139	2698219	2700117	2700197		81		1225548	Left	reverse		5.6	31.3	37.65		0	0		0	0
	ohsC		2698544	2698620	2700520	2700596		77		1225147	Left	forward		9.9	31.3	44.8		2	0		0	0
acpS	acpS		2698640	2699020	2700618	2700998		381		1224747	Left	reverse		18.3	51.9	54.95		3	0		1	0
pdxJ	pdxJ		2699020	2699751	2700998	2701729		732		1224016	Left	reverse		47.6	111.9	102.1		2	0		1	0
recO	recO		2699763	2700491	2701741	2702469		729		1223276	Left	reverse		23.05	48.1	52.85		10	1		1	1
era	era		2700503	2701408	2702481	2703386		906		1222359	Left	reverse		83.85	82.4	71.6		6	0		1	0
rnc	rnc		2701405	2702085	2703383	2704063		681		1221682	Left	reverse		160.55	124.2	105.05		6	0		1	0
lepB	lepB		2702357	2703331	2704335	2705309		975		1220436	Left	reverse		75.8	82.5	78.8		8	0		0	0
lepA	lepA		2703347	2705146	2705325	2707124		1800		1218621	Left	reverse		104.7	100.8	80.55		13	0		0	0
rseC	rseC		2705344	2705823	2707322	2707801		480		1217944	Left	reverse		68.25	80.6	60.9		3	0		0	0
rseB	rseB		2705820	2706776	2707798	2708754		957		1216991	Left	reverse		79.35	139.9	79.05		6	0		0	0
rseA	rseA		2706776	2707426	2708754	2709404		651		1216341	Left	reverse		338.25	683.5	294.7		6	0		1	0
rpoE	rpoE		2707459	2708034	2709437	2710012		576		1215733	Left	reverse		785.1	1292.3	634.7		2	0		1	0
nadB	nadB		2708442	2710064	2710420	2712042		1623		1213703	Left	forward		4.95	32.4	37.75		10	1		1	0
yfiC	trmN		2710049	2710786	2712027	2712764		738		1212981	Left	reverse		32.1	45.9	53.65		0	0		0	0
srmB	srmB		2710918	2712252	2712896	2714230		1335		1211515	Left	forward		53.25	63.2	62.65		8	0		2	0
yfiE	yfiE		2712461	2713342	2714439	2715320		882		1210425	Left	reverse		30.75	78.4	85.25		1	1		1	0
eamB	eamB		2713445	2714032	2715423	2716010		588		1209735	Left	forward		6.3	35.9	40.25		6	0		1	0
yfiD	grcA		2714088	2714471	2716066	2716449		384		1209296	Left	reverse		230.45	6946.3	3053.05		1	0		1	0
ung	ung		2714776	2715465	2716754	2717443		690		1208302	Left	forward		24.35	77.1	57.35		5	0		1	0
yfiF	yfiF		2715513	2716550	2717491	2718528		1038		1207217	Left	reverse		87.65	82.9	58.3		9	3		1	0
trxC	trxC		2716757	2717176	2718735	2719154		420		1206591	Left	forward		70.5	82.9	87.8		3	0		0	0
yfiP	yfiP		2717245	2717943	2719223	2719921		699		1205824	Left	forward		18.55	39.1	40.6		4	1		0	1
yfiQ	pka		2717975	2720635	2719953	2722613		2661		1203132	Left	forward		27.4	141.3	172.4		18	0		2	0
pssA	pssA		2720749	2722104	2722727	2724082		1356		1201663	Left	forward		79.15	149.4	175.7		4	0		1	0
yfiM	yfiM		2722150	2722473	2724128	2724451		324		1201294	Left	forward		215	105.1	211.2		2	0		2	0
kgtP	kgtP		2722470	2723768	2724448	2725746		1299		1199999	Left	reverse		729.85	653	731.65		10	2		3	0
	rrfG		2724093	2724212	2726069	2726188		120		1199555	Left	reverse		5.55	31.7	32.45		0	0		0	0
	rrlG		2724305	2727208	2726281	2729184		2904		1196559	Left	reverse		25.85	72.3	59		0	0		0	0
	gltW		2727393	2727468	2729369	2729444		76		1196299	Left	reverse		453.5	418.2	576.55		2	0		0	0
	rrsG		2727640	2729181	2729616	2731157		1542		1194586	Left	reverse		15.7	51.2	48.7		0	1		0	0
clpB	clpB		2729622	2732195	2731600	2734173		2574		1191572	Left	reverse		37.2	173.2	95.45		32	2		4	0
	ryfD		2732177	2732319	2734153	2734295		143		1191448	Left	reverse		343.1	993.2	2154.95		2	0		0	0
yfiH	yfiH		2732325	2733056	2734303	2735034		732		1190711	Left	reverse		65.95	66.2	64.9		5	21		1	4
rluD	rluD		2733053	2734033	2735031	2736011		981		1189734	Left	reverse		161.6	140.3	116.5		6	0		0	0
bamD	bamD		2734168	2734905	2736146	2736883		738		1188862	Left	forward		428.5	564.6	339.5		8	0		0	0
raiA	raiA		2735176	2735517	2737154	2737495		342		1188250	Left	forward		5295.95	38448.5	41094		2	0		0	0
pheL	pheL		2735621	2735668	2737599	2737646		48		1188099	Left	forward		23.7	68.9	182.25		0	0		0	0
pheA	pheA		2735767	2736927	2737745	2738905		1161		1186840	Left	forward		94.5	133.4	122.75		8	2		1	1
tyrA	tyrA		2736970	2738091	2738948	2740069		1122		1185676	Left	reverse		32.15	50.7	51.5		7	0		1	0
aroF	aroF		2738102	2739172	2740080	2741150		1071		1184595	Left	reverse		58.05	64.1	71.45		5	0		1	0
yfiL	yfiL		2739382	2739747	2741360	2741725		366		1184020	Left	forward		18.5	54.4	99.55		1	0		0	0
yfiR	yfiR		2739897	2740415	2741875	2742393		519		1183352	Left	forward		57.3	68.4	76.95		3	0		0	0
yfiN	yfiN		2740405	2741631	2742383	2743609		1227		1182136	Left	forward		21	46.9	57.45		7	4		2	0
yfiB	yfiB		2741647	2742129	2743625	2744107		483		1181638	Left	forward		48.45	107.2	116.95		3	2		1	0
rplS	rplS		2742205	2742552	2744183	2744530		348		1181215	Left	reverse		3513.4	1217.7	442.05		1	0		0	0
trmD	trmD		2742594	2743361	2744572	2745339		768		1180406	Left	reverse		8195.95	2867	811.35		8	0		0	0
rimM	rimM		2743392	2743940	2745370	2745918		549		1179827	Left	reverse		2756.3	1001.1	284.9		8	0		3	0
rpsP	rpsP		2743959	2744207	2745937	2746185		249		1179560	Left	reverse		7656.95	2654	891.1		1	0		0	0
ffh	ffh		2744456	2745817	2746434	2747795		1362		1177950	Left	reverse		104.85	145.2	101.5		20	0		1	0
ypjD	ypjD		2745984	2746775	2747962	2748753		792		1176992	Left	forward		36.5	75.9	66.35		8	1		2	0
yfjD	yfjD		2746796	2748082	2748774	2750060		1287		1175685	Left	forward		24.4	53.8	54.95		8	0		1	0
grpE	grpE		2748137	2748730	2750115	2750708		594		1175037	Left	reverse		474.9	750.6	251.05		7	0		1	0
nadK	nadK		2748853	2749731	2750831	2751709		879		1174036	Left	forward		43.45	100.4	96.9		7	0		3	0
recN	recN		2749817	2751478	2751795	2753456		1662		1172289	Left	forward		19.4	44.2	54.35		8	0		3	0
bamE	bamE		2751627	2751968	2753605	2753946		342		1171799	Left	forward		311.85	420.2	203.55		5	1		1	0
ratB	ratB		2752030	2752320	2754008	2754298		291		1171447	Left	reverse		96.65	106.8	90.15		3	0		2	0
ratA	ratA		2752310	2752786	2754288	2754764		477		1170981	Left	reverse		91.95	111.4	105.3		3	0		0	0
smpB	smpB		2752918	2753400	2754896	2755378		483		1170367	Left	forward		221.5	338.7	202.5		2	0		1	0
	ssrA		2753617	2753979	2755593	2755955		363		1169788	Left	forward		73031.5	134112	167358		1	0		0	0
intA	intA		2754181	2755422	2756159	2757400		1242		1168345	Left	forward		43.65	104.1	89		10	0		4	1
yfjH	yfjH		2755666	2756622	2757644	2758600		957		1167145	Left	reverse		19.95	57.9	79.7		9	8		0	1
alpA	alpA		2756666	2756878	2758644	2758856		213		1166889	Left	forward		6.6	32	54.7		0	0		0	0
yfjI	yfjI		2757007	2758416	2758985	2760394		1410		1165351	Left	forward		7.75	36.6	58.35		13	4		4	0
yfjJ	yfjJ		2758569	2759195	2760547	2761173		627		1164572	Left	forward		4.1	31.4	46.7		9	0		1	0
yfjK	yfjK		2759373	2761562	2761351	2763540		2190		1162205	Left	reverse		16.15	67.6	81.2		20	0		3	1
yfjL	yfjL		2761559	2763175	2763537	2765153		1617		1160592	Left	reverse		14.65	66.9	83.6		8	2		1	0
yfjM	yfjM		2763535	2763798	2765513	2765776		264		1159969	Left	reverse		13.45	41.3	83.5		0	1		0	0
rnlA	rnlA		2763940	2765013	2765918	2766991		1074		1158754	Left	forward		116.2	172.5	240.75		6	1		3	0
rnlB	rnlB		2765006	2765377	2766984	2767355		372		1158390	Left	forward		60.5	106.7	98.3		2	0		0	0
yfjP	yfjP		2765732	2766595	2767710	2768573		864		1157172	Left	forward		4.3	32.5	40.45		9	0		0	0
yfjQ	yfjQ		2766687	2767508	2768665	2769486		822		1156259	Left	forward		4.15	32	37.8		13	1		0	0
yfjR	yfjR		2767725	2768426	2769703	2770404		702		1155341	Left	forward		3.25	29.2	31.8		7	0		0	0
ypjK	ypjK		2768467	2768703	2770445	2770681		237		1155064	Left	forward		3.4	30.5	31.3		0	0		0	0
yfjS	yfjS		2768703	2769146	2770681	2771124		444		1154621	Left	forward		4.65	33.2	38.6		4	3		1	1
yfjT	yfjT		2769170	2769637	2771148	2771615		468		1154130	Left	forward		4.75	32.8	40.1		6	0		0	0
	yfjU		2770026	2770178	2772002	2772154		153		1153589	Left	reverse		10.5	38.6	47.85		0	0		0	0
	yfjV		2770191	2771206	2772167	2773182		1016		1152561	Left	reverse		6.65	32.3	36.15		6	0		3	0
yfjW	yfjW		2771340	2773043	2773318	2775021		1704		1150724	Left	forward		7.1	41.5	92.4		7	4		2	1
	ypjI		2773569	2773840	2775545	2775816		272		1149927	Left	forward		3.75	31.6	39.3		1	0		1	1
yfjX	yfjX		2773941	2774399	2775919	2776377		459		1149368	Left	forward		4.25	31.5	38.3		4	1		1	0
yfjY	yfjY		2774408	2774890	2776386	2776868		483		1148877	Left	forward		4.45	31.4	33.9		5	0		0	0
ypjJ	ypjJ		2774899	2775099	2776877	2777077		201		1148668	Left	forward		3.45	30.3	32.8		2	0		0	0
yfjZ	yfjZ		2775137	2775454	2777115	2777432		318		1148313	Left	forward		3.85	31.1	38.85		1	0		0	0
ypjF	ypjF		2775475	2775804	2777453	2777782		330		1147963	Left	forward		5.8	32.2	47.25		1	1		0	0
	psaA		2775996	2776009	2777972	2777985		14		1147758	Left	forward		59	109.9	264.8		0	0		0	0
ypjA	ypjA		2776168	2780748	2778146	2782726		4581		1143019	Left	reverse		4.8	34.4	50.05		43	9		10	0
	pinH		2781089	2781328	2783065	2783304		240		1142439	Left	reverse		7	31.1	46.1		1	2		1	1
	ypjC		2781662	2783035	2783638	2785011		1374		1140732	Left	reverse		4.2	30.2	46.05		10	3		0	0
	ileY		2783786	2783861	2785762	2785837		76		1139906	Left	reverse		3.2	34.7	56.2		2	0		0	0
	ygaQ		2784421	2786673	2786397	2788649		2253		1137094	Left	forward		3.7	30.4	49.35		13	4		3	0
csiD	csiD		2787007	2787984	2788985	2789962		978		1135783	Left	forward		3.75	35.7	65.9		9	0		1	0
lhgO	lhgO		2788004	2789272	2789982	2791250		1269		1134495	Left	forward		2.9	32.1	51.05		9	1		0	0
gabD	gabD		2789295	2790743	2791273	2792721		1449		1133024	Left	forward		2.9	30.6	47.55		11	1		4	0
gabT	gabT		2790757	2792037	2792735	2794015		1281		1131730	Left	forward		3.05	31.5	66.45		4	1		2	1
gabP	gabP		2792275	2793675	2794253	2795653		1401		1130092	Left	forward		3.85	32.4	49.25		11	1		1	0
csiR	csiR		2793696	2794358	2795674	2796336		663		1129409	Left	forward		14.05	43	67.7		3	0		1	0
ygaU	ygaU		2794359	2794808	2796337	2796786		450		1128959	Left	reverse		66.9	640.9	1349.55		5	1		1	0
yqaE	yqaE		2794892	2795050	2796870	2797028		159		1128717	Left	reverse		95.25	232.5	369.35		2	0		1	0
ygaV	ygaV		2795233	2795532	2797211	2797510		300		1128235	Left	forward		20.35	45.9	45		4	0		0	0
ygaP	ygaP		2795542	2796066	2797520	2798044		525		1127701	Left	forward		39.35	65.2	65.6		8	4		1	0
stpA	stpA		2796113	2796517	2798091	2798495		405		1127250	Left	reverse		13.95	32.8	38.35		6	1		1	0
alaE	alaE		2797186	2797635	2799164	2799613		450		1126132	Left	forward		13.6	44.7	71.9		4	1		0	0
ygaC	ygaC		2797672	2798016	2799650	2799994		345		1125751	Left	reverse		13.2	51.1	62.45		1	0		1	0
ygaM	ygaM		2798168	2798497	2800146	2800475		330		1125270	Left	forward		14.85	499.9	1057.5		1	0		0	0
nrdH	nrdH		2798745	2798990	2800723	2800968		246		1124777	Left	forward		11.65	30.4	34.5		0	0		1	0
nrdI	nrdI		2798987	2799397	2800965	2801375		411		1124370	Left	forward		12	31.3	32.55		0	0		0	0
nrdE	nrdE		2799370	2801514	2801348	2803492		2145		1122253	Left	forward		12.25	32.2	35.35		18	3		1	2
nrdF	nrdF		2801524	2802483	2803502	2804461		960		1121284	Left	forward		12.15	33.1	40.25		6	0		1	0
proV	proV		2802837	2804039	2804815	2806017		1203		1119728	Left	forward		736.25	218	222.95		9	1		2	0
proW	proW		2804032	2805096	2806010	2807074		1065		1118671	Left	forward		100.55	74	44.85		15	0		1	0
proX	proX		2805154	2806146	2807132	2808124		993		1117621	Left	forward		401	413.6	87.45		9	0		2	0
	ygaY		2806340	2807517	2808316	2809493		1178		1116250	Left	forward		15.15	35.4	42.3		11	0		1	0
ygaZ	ygaZ		2807639	2808376	2809617	2810354		738		1115391	Left	forward		31	60.7	53.55		7	5		3	0
ygaH	ygaH		2808366	2808701	2810344	2810679		336		1115066	Left	forward		46	70.1	59		2	0		1	0
mprA	mprA		2808792	2809322	2810770	2811300		531		1114445	Left	forward		64.5	90.5	84.05		4	0		1	0
emrA	emrA		2809449	2810621	2811427	2812599		1173		1113146	Left	forward		14.55	38.8	49.45		8	0		0	0
emrB	emrB		2810638	2812176	2812616	2814154		1539		1111591	Left	forward		6.45	31.9	34.5		15	1		3	0
luxS	luxS		2812240	2812755	2814218	2814733		516		1111012	Left	reverse		214.75	731.8	405.6		6	0		0	0
	micA		2812826	2812903	2814802	2814879		78		1110864	Left	forward		289.75	590.9	269.1		0	1		0	0
gshA	gshA		2812905	2814461	2814883	2816439		1557		1109306	Left	reverse		180.55	263.2	177.7		11	0		1	0
yqaA	yqaA		2814534	2814962	2816512	2816940		429		1108805	Left	reverse		155.8	166.8	123.9		3	2		1	0
yqaB	yqaB		2814959	2815525	2816937	2817503		567		1108242	Left	reverse		73.65	93.2	84.5		6	0		0	0
	argQ		2815808	2815884	2817784	2817860		77		1107883	Left	reverse		285.05	116.8	120.65		0	0		0	0
	argZ		2816083	2816159	2818059	2818135		77		1107608	Left	reverse		204.4	80.6	101.75		0	0		0	0
	argY		2816222	2816298	2818198	2818274		77		1107469	Left	reverse		209.4	89.6	93.55		1	0		0	0
	argV		2816497	2816573	2818473	2818549		77		1107194	Left	reverse		189.7	76.8	95.45		0	0		0	0
	serV		2816577	2816669	2818553	2818645		93		1107098	Left	reverse		1273.95	966.3	1535.15		1	0		0	0
csrA	csrA		2816983	2817168	2818961	2819146		186		1106599	Left	reverse		1095.75	1692.5	2195.85		2	0		1	0
alaS	alaS		2817403	2820033	2819381	2822011		2631		1103734	Left	reverse		289	295.6	147.7		26	0		3	0
recX	recX		2820161	2820661	2822139	2822639		501		1103106	Left	reverse		14.45	35.3	39.8		4	0		1	0
recA	recA		2820730	2821791	2822708	2823769		1062		1101976	Left	reverse		409.35	382.6	399.1		8	1		1	0
ygaD	pncC		2821871	2822368	2823849	2824346		498		1101399	Left	reverse		47.6	75.5	56.4		5	0		2	0
mltB	mltB		2822513	2823598	2824491	2825576		1086		1100169	Left	reverse		9.6	36.2	41.9		10	1		1	2
srlA	srlA		2823854	2824417	2825832	2826395		564		1099350	Left	forward		22.25	792	55.7		6	1		0	0
srlE	srlE		2824414	2825373	2826392	2827351		960		1098394	Left	forward		11.6	431.5	49.1		5	1		1	1
srlB	srlB		2825384	2825755	2827362	2827733		372		1098012	Left	forward		7.5	283.8	47		4	0		1	0
srlD	srlD		2825759	2826538	2827737	2828516		780		1097229	Left	forward		10.45	490	65.9		5	0		1	0
gutM	srlM		2826643	2827002	2828621	2828980		360		1096765	Left	forward		9.85	85.2	39		2	0		1	0
srlR	srlR		2827069	2827842	2829047	2829820		774		1095925	Left	forward		30	154.5	63.35		2	0		2	0
gutQ	srlQ		2827835	2828800	2829813	2830778		966		1094967	Left	forward		7.75	59.4	39.45		9	1		2	0
norR	norR		2828797	2830311	2830775	2832289		1515		1093456	Left	reverse		4.8	32.3	37.6		14	1		2	0
norV	norV		2830498	2831937	2832476	2833915		1440		1091830	Left	forward		3.8	31.2	36.3		11	1		2	0
norW	norW		2831934	2833067	2833912	2835045		1134		1090700	Left	forward		3.2	29.7	32.35		15	2		3	0
hypF	hypF		2833195	2835447	2835173	2837425		2253		1088320	Left	reverse		4.25	31.6	34.15		8	3		5	2
hydN	hydN		2835600	2836127	2837578	2838105		528		1087640	Left	reverse		4.1	31.1	35.6		3	0		0	0
ascG	ascG		2836276	2837286	2838254	2839264		1011		1086481	Left	reverse		12.9	44.2	46.7		9	1		2	1
ascF	ascF		2837546	2839003	2839524	2840981		1458		1084764	Left	forward		4.35	30.7	34.45		13	0		1	0
ascB	ascB		2839012	2840436	2840990	2842414		1425		1083331	Left	forward		5.6	33.1	39.7		8	0		4	1
hycI	hycI		2840595	2841065	2842573	2843043		471		1082702	Left	reverse		10.5	42.6	56.35		2	0		0	0
hycH	hycH		2841058	2841468	2843036	2843446		411		1082299	Left	reverse		4.85	32.9	38.95		3	0		3	0
hycG	hycG		2841465	2842232	2843443	2844210		768		1081535	Left	reverse		3.6	30.4	34.4		11	0		1	0
hycF	hycF		2842232	2842774	2844210	2844752		543		1080993	Left	reverse		3.05	29.9	33.55		4	0		1	0
hycE	hycE		2842784	2844493	2844762	2846471		1710		1079274	Left	reverse		3.1	29.9	32.8		15	0		7	0
hycD	hycD		2844511	2845434	2846489	2847412		924		1078333	Left	reverse		2.9	29.5	32		10	0		2	0
hycC	hycC		2845437	2847263	2847415	2849241		1827		1076504	Left	reverse		2.85	29.3	32.4		18	0		3	0
hycB	hycB		2847260	2847871	2849238	2849849		612		1075896	Left	reverse		2.7	29.1	31.2		6	0		1	0
hycA	hycA		2847996	2848457	2849974	2850435		462		1075310	Left	reverse		3.25	30.2	34.75		5	0		1	0
hypA	hypA		2848669	2849019	2850647	2850997		351		1074748	Left	forward		7.65	136.3	95.65		3	0		0	0
hypB	hypB		2849023	2849895	2851001	2851873		873		1073872	Left	forward		5.45	98.6	64		6	2		1	0
hypC	hypC		2849886	2850158	2851864	2852136		273		1073609	Left	forward		3.6	63.2	44.5		2	0		0	0
hypD	hypD		2850158	2851279	2852136	2853257		1122		1072488	Left	forward		3.7	58.2	46.75		8	0		2	0
hypE	hypE		2851276	2852286	2853254	2854264		1011		1071481	Left	forward		4.15	73.2	49.2		9	0		2	0
fhlA	fhlA		2852360	2854438	2854338	2856416		2079		1069329	Left	forward		5.1	51.6	50.6		17	1		3	0
ygbA	ygbA		2854475	2854828	2856453	2856806		354		1068939	Left	reverse		7.65	33.7	40.15		5	0		1	0
mutS	mutS		2855115	2857676	2857093	2859654		2562		1066091	Left	forward		15	44.3	39.85		10	1		0	0
pphB	pphB		2857782	2858438	2859760	2860416		657		1065329	Left	forward		5.55	31.9	43.85		4	0		0	0
ygbI	ygbI		2858489	2859256	2860467	2861234		768		1064511	Left	reverse		18.4	52.1	57		3	0		0	0
ygbJ	ygbJ		2859452	2860360	2861430	2862338		909		1063407	Left	forward		4.7	32.3	35.35		9	0		1	0
ygbK	ygbK		2860357	2861523	2862335	2863501		1167		1062244	Left	forward		4.9	32.4	34.6		12	0		2	0
ygbL	ygbL		2861615	2862253	2863593	2864231		639		1061514	Left	forward		4.85	33.1	36.15		7	0		1	0
ygbM	ygbM		2862258	2863034	2864236	2865012		777		1060733	Left	forward		5.65	33	37.95		6	0		0	0
ygbN	ygbN		2863123	2864487	2865101	2866465		1365		1059280	Left	forward		5.85	33.4	40.4		13	0		2	0
rpoS	rpoS		2864581	2865573	2866559	2867551		993		1058194	Left	reverse		85	248	330		14	1		2	0
nlpD	nlpD		2865636	2866775	2867614	2868753		1140		1056992	Left	reverse		62.9	159	201.4		9	10		2	0
pcm	pcm		2866915	2867541	2868893	2869519		627		1056226	Left	reverse		25	66.2	68.45		2	0		1	0
surE	umpG		2867535	2868296	2869513	2870274		762		1055471	Left	reverse		40.7	78.8	77.15		8	0		0	0
truD	truD		2868277	2869326	2870255	2871304		1050		1054441	Left	reverse		23.35	53.7	49.95		3	2		0	2
ispF	ispF		2869323	2869802	2871301	2871780		480		1053965	Left	reverse		44.25	64.7	60.1		3	0		0	0
ispD	ispD		2869802	2870512	2871780	2872490		711		1053255	Left	reverse		32.15	53.8	51.55		5	0		0	0
ftsB	ftsB		2870531	2870842	2872509	2872820		312		1052925	Left	reverse		110.45	101.9	104.5		1	0		0	0
ygbE	ygbE		2871036	2871359	2873014	2873337		324		1052408	Left	reverse		43.15	67.1	104.3		4	0		1	0
cysC	cysC		2871409	2872014	2873387	2873992		606		1051753	Left	reverse		4.9	32.4	38.2		5	0		2	0
cysN	cysN		2872014	2873441	2873992	2875419		1428		1050326	Left	reverse		5.05	36.9	51.9		14	0		2	0
cysD	cysD		2873443	2874351	2875421	2876329		909		1049416	Left	reverse		5.9	141.2	258.75		6	0		2	1
iap	iap		2874603	2875640	2876581	2877618		1038		1048127	Left	forward		11.75	40.2	48.65		7	1		2	0
ygbF	ygbF		2876591	2876875	2878569	2878853		285		1046892	Left	reverse		15.6	44.3	77.6		6	0		0	0
ygbT	ygbT		2876877	2877794	2878855	2879772		918		1045973	Left	reverse		8.1	36	45.15		4	1		3	0
casE	casE		2877810	2878409	2879788	2880387		600		1045358	Left	reverse		8.1	41.1	53.6		3	0		1	0
casD	casD		2878396	2879070	2880374	2881048		675		1044697	Left	reverse		6.8	38	52.4		6	1		0	0
casC	casC		2879073	2880164	2881051	2882142		1092		1043603	Left	reverse		6.35	34.9	45.75		8	0		2	0
casB	casB		2880177	2880659	2882155	2882637		483		1043108	Left	reverse		6.4	36.9	52.25		4	0		1	0
casA	casA		2880652	2882160	2882630	2884138		1509		1041607	Left	reverse		4.3	31	40.5		16	3		2	0
ygcB	ygcB		2882575	2885241	2884553	2887219		2667		1038526	Left	reverse		7.2	39.8	56.3		22	3		8	0
	sokX		2885378	2885433	2887354	2887409		56		1038334	Left	forward		6.3	32.5	55.4		2	0		0	0
cysH	cysH		2885600	2886334	2887578	2888312		735		1037433	Left	reverse		5.25	33.3	42.85		6	0		1	0
cysI	cysI		2886409	2888121	2888387	2890099		1713		1035646	Left	reverse		4.45	31.7	39		14	1		1	0
cysJ	cysJ		2888121	2889920	2890099	2891898		1800		1033847	Left	reverse		4.7	44.8	52.25		16	1		3	0
queD	queD		2890236	2890601	2892214	2892579		366		1033166	Left	forward		101.5	54.5	58		2	0		1	0
ygcN	ygcN		2890679	2891950	2892657	2893928		1272		1031817	Left	forward		11.2	46.6	40.95		12	1		2	0
ygcO	ygcO		2891941	2892201	2893919	2894179		261		1031566	Left	forward		8.75	62.2	56.65		3	0		0	0
ygcP	ygcP		2892218	2892793	2894196	2894771		576		1030974	Left	forward		17.35	107.8	113.1		6	0		1	0
ygcQ	ygcQ		2892941	2893801	2894919	2895779		861		1029966	Left	reverse		3.9	31.7	36.65		6	0		1	0
ygcR	ygcR		2893798	2894577	2895776	2896555		780		1029190	Left	reverse		3.35	30	32.7		6	1		3	0
ygcS	ygcS		2894555	2895892	2896533	2897870		1338		1027875	Left	reverse		3.15	29.8	34.9		12	1		0	1
ygcU	ygcU		2895986	2897440	2897964	2899418		1455		1026327	Left	reverse		3.4	30.8	40.2		12	0		2	0
ygcW	ygcW		2897510	2898295	2899488	2900273		786		1025472	Left	reverse		3.3	31.3	38.3		5	0		1	0
yqcE	yqcE		2898614	2899891	2900592	2901869		1278		1023876	Left	forward		4.5	33	42.2		10	3		4	0
ygcE	ygcE		2899918	2901396	2901896	2903374		1479		1022371	Left	forward		4.6	32.7	41.4		13	1		2	1
queE	queE		2902769	2903440	2904747	2905418		672		1020327	Left	reverse		80.7	87.2	76.5		1	7		1	3
yqcG	yqcG		2903579	2903719	2905557	2905697		141		1020048	Left	forward		3.3	29.8	35.55		0	0		0	0
ygcG	ygcG		2903733	2904605	2905711	2906583		873		1019162	Left	forward		6.35	30.8	45.05		3	0		0	0
eno	eno		2904665	2905963	2906643	2907941		1299		1017804	Left	reverse		1055.45	2606.6	665.6		12	1		3	0
pyrG	pyrG		2906051	2907688	2908029	2909666		1638		1016079	Left	reverse		307.15	244.8	172.8		15	0		1	0
mazG	mazG		2907916	2908707	2909894	2910685		792		1015060	Left	reverse		54.6	114	123.95		10	1		3	0
mazF	mazF		2908778	2909113	2910756	2911091		336		1014654	Left	reverse		50.75	100.4	119.3		3	0		0	0
mazE	mazE		2909113	2909361	2911091	2911339		249		1014406	Left	reverse		77.95	136.7	161.25		0	0		0	0
relA	relA		2909439	2911673	2911417	2913651		2235		1012094	Left	reverse		20.5	57.5	58.7		20	1		6	0
rlmD	rlmD		2911721	2913022	2913699	2915000		1302		1010745	Left	reverse		29.8	70.1	60.6		10	5		0	0
barA	barA		2913079	2915835	2915057	2917813		2757		1007932	Left	forward		13.2	43.4	50.45		22	1		5	0
gudD	gudD		2916067	2917407	2918045	2919385		1341		1006360	Left	reverse		5.2	34.2	70.8		14	0		1	0
gudX	gudX		2917428	2918768	2919406	2920746		1341		1004999	Left	reverse		4.15	32.2	45.1		10	2		4	1
gudP	gudP		2918770	2920122	2920748	2922100		1353		1003645	Left	reverse		4.2	36.3	54.5		19	2		1	0
yqcA	yqcA		2920557	2921006	2922535	2922984		450		1002761	Left	reverse		33	93.5	72.3		4	0		1	0
truC	truC		2921024	2921806	2923002	2923784		783		1001961	Left	reverse		24.15	41.5	40.05		5	0		2	0
yqcC	yqcC		2921806	2922135	2923784	2924113		330		1001632	Left	reverse		34.4	43.2	39.7		2	0		1	0
	csrB		2922180	2922548	2924156	2924524		369		1001219	Left	reverse		2180.75	13525.4	41331.7		2	1		0	0
syd	syd		2922757	2923302	2924735	2925280		546		1000465	Left	reverse		104.15	125	117.1		7	0		2	0
queF	queF		2923370	2924218	2925348	2926196		849		999549	Left	forward		76.1	119.2	99.45		5	0		3	0
ygdH	ygdH		2924330	2925694	2926308	2927672		1365		998073	Left	forward		51.75	286.5	189.85		15	1		2	0
sdaC	sdaC		2926251	2927540	2928229	2929518		1290		996227	Left	forward		415.35	189.1	57.85		17	1		4	0
sdaB	sdaB		2927598	2928965	2929576	2930943		1368		994802	Left	forward		84.3	61.1	38.65		16	0		7	0
ygdG	ygdG		2929077	2929832	2931055	2931810		756		993935	Left	forward		9.5	36.9	36.95		6	0		1	0
fucO	fucO		2929887	2931035	2931865	2933013		1149		992732	Left	reverse		6.85	54.3	77.75		19	0		3	1
fucA	fucA		2931063	2931710	2933041	2933688		648		992057	Left	reverse		7.5	66.4	77.85		5	0		1	0
fucP	fucP		2932257	2933573	2934235	2935551		1317		990194	Left	forward		5.3	34.8	40.2		9	1		3	0
fucI	fucI		2933606	2935381	2935584	2937359		1776		988386	Left	forward		4.1	36.7	38.75		15	3		0	0
fucK	fucK		2935460	2936908	2937438	2938886		1449		986859	Left	forward		10.1	53.2	59.4		17	2		1	0
fucU	fucU		2936910	2937332	2938888	2939310		423		986435	Left	forward		17.6	64.1	83.75		5	1		0	0
fucR	fucR		2937390	2938121	2939368	2940099		732		985646	Left	forward		37.55	129.1	87.5		5	0		0	0
rlmM	rlmM		2938165	2939265	2940143	2941243		1101		984502	Left	reverse		37.9	50.2	47.9		13	0		5	0
ygdD	ygdD		2939258	2939653	2941236	2941631		396		984114	Left	reverse		29.8	43.2	52.05		3	2		2	0
gcvA	gcvA		2939672	2940589	2941650	2942567		918		983178	Left	reverse		24.4	41.4	49.7		7	1		3	0
	gcvB		2940720	2940925	2942696	2942901		206		982842	Left	forward		1157.8	2090.9	1654.15		1	5		0	1
ygdI	ygdI		2940940	2941167	2942918	2943145		228		982600	Left	reverse		76.35	324.3	850.25		0	0		0	0
csdA	csdA		2941359	2942564	2943337	2944542		1206		981203	Left	forward		20.5	44.4	50.75		13	1		2	0
csdE	csdE		2942564	2943007	2944542	2944985		444		980760	Left	forward		22.45	50	57		7	0		1	0
csdL	tcdA		2943058	2943864	2945036	2945842		807		979903	Left	reverse		18.6	38.1	41.85		11	0		3	0
mltA	mltA		2944103	2945200	2946081	2947178		1098		978567	Left	reverse		43.7	50	57.2		5	2		2	1
	metZ		2945411	2945487	2947387	2947463		77		978280	Left	forward		194.1	151.3	301.6		1	1		0	0
	metW		2945521	2945597	2947497	2947573		77		978170	Left	forward		255.35	164.4	334.7		1	4		1	0
	metV		2945631	2945707	2947607	2947683		77		978060	Left	forward		202.45	168.9	910.3		2	1		0	0
amiC	amiC		2945779	2947032	2947757	2949010		1254		976735	Left	reverse		29.85	50.3	57.85		8	0		2	0
argA	argA		2947264	2948595	2949242	2950573		1332		975172	Left	forward		6.95	36.6	41.05		15	2		3	0
recD	recD		2948657	2950483	2950635	2952461		1827		973284	Left	reverse		8	40.5	35.3		15	1		2	0
recB	recB		2950483	2954025	2952461	2956003		3543		969742	Left	reverse		11.45	43	40.2		33	0		4	0
ptrA	ptrA		2954018	2956906	2955996	2958884		2889		966861	Left	reverse		20.25	51.4	44.85		29	2		5	1
recC	recC		2957082	2960450	2959060	2962428		3369		963317	Left	reverse		16.5	44.2	39.9		36	0		8	0
ppdC	ppdC		2960463	2960786	2962441	2962764		324		962981	Left	reverse		18.4	46.9	40.6		2	0		1	0
ygdB	ygdB		2960771	2961178	2962749	2963156		408		962589	Left	reverse		7.35	34.1	37.05		5	0		0	0
ppdB	ppdB		2961175	2961738	2963153	2963716		564		962029	Left	reverse		7.85	39.3	40		8	0		1	1
ppdA	ppdA		2961729	2962199	2963707	2964177		471		961568	Left	reverse		6.1	34	34.35		6	0		1	0
thyA	thyA		2962383	2963177	2964361	2965155		795		960590	Left	reverse		65.6	105.1	93.4		4	0		1	0
lgt	lgt		2963184	2964059	2965162	2966037		876		959708	Left	reverse		40.5	82.9	76.7		5	0		1	0
ptsP	ptsP		2964210	2966456	2966188	2968434		2247		957311	Left	reverse		21.65	61.6	66.4		21	1		3	0
rppH	rppH		2966469	2966999	2968447	2968977		531		956768	Left	reverse		175.2	241.2	210.25		4	0		2	0
mutH	mutH		2967684	2968373	2969662	2970351		690		955394	Left	forward		10.55	36.1	43.45		2	0		4	0
ygdQ	ygdQ		2968442	2969155	2970420	2971133		714		954612	Left	forward		39.75	48.4	46.5		7	0		0	0
ygdR	ygdR		2969293	2969511	2971271	2971489		219		954256	Left	forward		161.9	796.4	630.1		2	0		0	0
tas	tas		2969619	2970659	2971597	2972637		1041		953108	Left	forward		37.65	137	91.9		9	0		1	0
lplT	lplT		2970691	2971884	2972669	2973862		1194		951883	Left	reverse		9.25	35	35.35		11	7		2	2
aas	aas		2971877	2974036	2973855	2976014		2160		949731	Left	reverse		17.1	46	45		8	0		5	2
	omrA		2974126	2974213	2976102	2976189		88		949554	Left	reverse		4.9	30.8	47.4		2	0		0	0
	omrB		2974328	2974409	2976304	2976385		82		949358	Left	reverse		23.95	49.8	101.15		0	0		0	0
galR	galR		2974621	2975652	2976599	2977630		1032		948115	Left	forward		36.55	77.7	62.8		15	0		3	0
lysA	lysA		2975659	2976921	2977637	2978899		1263		946846	Left	reverse		4.45	32.3	47.7		10	2		2	0
lysR	lysR		2977043	2977978	2979021	2979956		936		945789	Left	forward		6.7	33.8	38.2		9	2		3	0
ygeA	ygeA		2977965	2978657	2979943	2980635		693		945110	Left	reverse		11.9	43.4	46.7		8	0		0	0
araE	araE		2978786	2980204	2980764	2982182		1419		943563	Left	reverse		8.7	38.1	47.45		10	4		2	0
kduD	kduD		2980519	2981280	2982497	2983258		762		942487	Left	reverse		10.95	41.4	51.15		8	0		1	0
kduI	kduI		2981310	2982146	2983288	2984124		837		941621	Left	reverse		12	39.9	42.95		5	1		0	0
yqeF	yqeF		2982433	2983614	2984411	2985592		1182		940153	Left	reverse		55.5	80.9	45.1		10	2		2	0
yqeG	yqeG		2983869	2985098	2985847	2987076		1230		938669	Left	forward		69.7	66.2	68		6	2		3	0
yqeH	yqeH		2985558	2986190	2987536	2988168		633		937577	Left	forward		9.4	34.6	63.5		6	2		1	0
yqeI	yqeI		2986524	2987333	2988502	2989311		810		936434	Left	forward		9.75	34.1	50.8		8	0		0	0
yqeJ	yqeJ		2987326	2987808	2989304	2989786		483		935959	Left	forward		6.4	33.3	53.95		5	6		1	0
yqeL	yqeL		2987841	2987921	2989819	2989899		81		935846	Left	reverse		4.7	33.5	57.4		0	1		0	0
yqeK	yqeK		2987957	2988382	2989935	2990360		426		935385	Left	reverse		4.05	30.2	44.15		1	0		1	0
	ygeF		2988578	2989067	2990554	2991043		490		934700	Left	forward		6.35	32.2	76.6		3	5		0	1
ygeG	ygeG		2989290	2989781	2991268	2991759		492		933986	Left	forward		3.6	30.1	47.9		3	1		0	0
ygeH	ygeH		2990116	2991492	2992094	2993470		1377		932275	Left	forward		4.5	31.2	61.65		12	0		3	0
ygeI	ygeI		2991660	2991878	2993638	2993856		219		931889	Left	forward		5.95	32.4	60.35		2	0		0	0
	pbl		2991963	2992465	2993939	2994441		503		931302	Left	forward		3.85	31	49.85		3	3		0	0
	ygeK		2992484	2993116	2994460	2995092		633		930651	Left	reverse		5.35	31.4	64.4		1	3		1	0
	ygeN		2993336	2994042	2995314	2996020		707		929723	Left	reverse		5.05	29.8	39.85		0	1		1	1
	ygeO		2993984	2994382	2995962	2996360		399		929383	Left	reverse		6.8	31	39.25		4	3		1	1
insD	insD1		2994394	2995299	2996372	2997277		906		928468	Left	reverse		7.75	33.4	37.1		0	0		0	0
insC	insC1		2995257	2995622	2997235	2997600		366		928145	Left	forward		14.55	43.6	50.45		0	0		0	0
	ygeQ		2995716	2996852	2997692	2998828		1137		926915	Left	reverse		46.65	41.2	59.15		11	3		1	0
	glyU		2997008	2997081	2998984	2999057		74		926686	Left	reverse		78.95	47.9	102.4		2	0		0	0
ygeR	ygeR		2997158	2997913	2999136	2999891		756		925854	Left	reverse		18.05	55.9	57.9		10	18		0	6
xdhA	xdhA		2998367	3000625	3000345	3002603		2259		923142	Left	forward		4.8	36.9	49.5		19	16		1	3
xdhB	xdhB		3000636	3001514	3002614	3003492		879		922253	Left	forward		4.05	35.6	54		7	12		1	1
xdhC	xdhC		3001511	3001990	3003489	3003968		480		921777	Left	forward		5	33.6	51.4		0	0		0	0
ygeV	ygeV		3002030	3003808	3004008	3005786		1779		919959	Left	reverse		30.5	188.2	241.6		18	0		0	0
ygeW	ygeW		3004284	3005474	3006262	3007452		1191		918293	Left	forward		4.2	32.9	134.75		9	1		3	0
ygeX	ygeX		3005532	3006728	3007510	3008706		1197		917039	Left	forward		3.35	31.1	60.2		7	3		3	0
ygeY	ygeY		3006786	3007997	3008764	3009975		1212		915770	Left	forward		4.15	33.8	96.95		13	0		1	0
hyuA	hyuA		3008050	3009435	3010028	3011413		1386		914332	Left	forward		3.65	30.8	45.2		9	1		3	0
yqeA	yqeA		3009483	3010415	3011461	3012393		933		913352	Left	forward		8	38.1	75.2		10	0		0	0
yqeB	yqeB		3010636	3012261	3012614	3014239		1626		911506	Left	reverse		4.85	51.2	84.75		12	0		1	0
yqeC	yqeC		3012309	3013079	3014287	3015057		771		910688	Left	reverse		5.7	78.1	104.5		15	8		2	1
mocA	mocA		3013182	3013760	3015160	3015738		579		910007	Left	forward		8.3	77.5	126.5		3	1		1	0
ygfK	ygfK		3014082	3017180	3016060	3019158		3099		906587	Left	forward		3.65	31.8	58		28	2		7	1
ssnA	ssnA		3017183	3018511	3019161	3020489		1329		905256	Left	forward		3	31	53.5		8	0		3	1
ygfM	ygfM		3018562	3019341	3020540	3021319		780		904426	Left	forward		3.85	32.3	66.5		4	2		1	0
xdhD	xdhD		3019338	3022208	3021316	3024186		2871		901559	Left	forward		4.2	32.6	54.85		27	1		4	0
xanQ	xanQ		3022373	3023773	3024351	3025751		1401		899994	Left	forward		6.7	35.4	50		10	2		0	0
guaD	guaD		3023788	3025107	3025766	3027085		1320		898660	Left	forward		6.15	37	48.2		8	0		2	0
ygfQ	ygfQ		3025143	3026510	3027121	3028488		1368		897257	Left	forward		4.8	32.7	42.1		18	3		0	0
ygfS	ygfS		3026546	3027034	3028524	3029012		489		896733	Left	reverse		3.55	29.5	36.15		5	2		1	1
ygfT	ygfT		3027034	3028953	3029012	3030931		1920		894814	Left	reverse		3.95	30.9	37.5		21	0		3	0
ygfU	uacT		3029389	3030837	3031367	3032815		1449		892930	Left	forward		3.75	30.4	44.95		7	1		5	0
yqfG	yqfG		3030839	3030964	3032817	3032942		126		892803	Left	forward		3.95	29.1	49.25		0	0		0	0
idi	idi		3031087	3031635	3033065	3033613		549		892132	Left	forward		34.75	83.3	86.05		3	2		2	0
lysS	lysS		3031679	3033196	3033657	3035174		1518		890571	Left	reverse		167.5	175.5	103.2		18	0		3	0
prfB	prfB		3033206	3034304	3035184	3036282		1099		889463	Left	reverse		266.7	229.5	140.25		8	0		0	0
recJ	recJ		3034395	3036128	3036373	3038106		1734		887639	Left	reverse		27.25	51.8	45.8		18	0		3	1
dsbC	dsbC		3036134	3036844	3038112	3038822		711		886923	Left	reverse		66.4	101.7	84.4		6	0		0	0
xerD	xerD		3036869	3037765	3038847	3039743		897		886002	Left	reverse		68.95	91.5	77.9		7	0		1	0
fldB	fldB		3037877	3038398	3039855	3040376		522		885369	Left	forward		158.65	204	155.5		4	0		2	0
ygfX	cptA		3038438	3038845	3040416	3040823		408		884922	Left	reverse		101.1	127.3	125.25		7	0		0	1
ygfY	sdhE		3038826	3039092	3040804	3041070		267		884675	Left	reverse		59.1	111	92.9		2	0		0	0
ygfZ	ygfZ		3039335	3040315	3041313	3042293		981		883452	Left	forward		117.7	257.7	175.6		10	0		2	0
yqfA	yqfA		3040511	3041170	3042489	3043148		660		882597	Left	reverse		117.95	185.9	186.2		4	0		1	0
yqfB	yqfB		3041334	3041645	3043312	3043623		312		882122	Left	reverse		113.9	177.7	142.6		3	0		2	0
bglA	bglA		3041684	3043123	3043662	3045101		1440		880644	Left	forward		56.55	132	89.7		9	0		4	0
ygfF	ygfF		3043180	3043923	3045158	3045901		744		879844	Left	reverse		4.75	40.2	43.35		2	0		2	0
gcvP	gcvP		3044190	3047063	3046168	3049041		2874		876704	Left	reverse		10.15	87.1	61.65		20	0		4	0
gcvH	gcvH		3047182	3047571	3049160	3049549		390		876196	Left	reverse		61.9	773.9	270.35		3	0		1	0
gcvT	gcvT		3047595	3048689	3049573	3050667		1095		875078	Left	reverse		52.35	424.3	159.3		14	1		1	0
visC	ubiI		3049137	3050339	3051115	3052317		1203		873428	Left	reverse		17.75	55.3	54.55		11	0		4	0
ubiH	ubiH		3050362	3051540	3052340	3053518		1179		872227	Left	reverse		17.2	50	45.95		6	0		1	0
pepP	pepP		3051537	3052862	3053515	3054840		1326		870905	Left	reverse		38.8	91.9	77.95		6	0		0	0
ygfB	ygfB		3052888	3053466	3054866	3055444		579		870301	Left	reverse		233.05	354	250.85		1	0		0	0
zapA	zapA		3053634	3053963	3055612	3055941		330		869804	Left	forward		1233.95	975.5	1376.1		1	0		1	0
	ssrS		3054007	3054189	3055983	3056165		183		869578	Left	forward		22094.7	48360.7	86172.1		3	0		1	0
fau	fau		3054263	3054811	3056241	3056789		549		868956	Left	forward		37.6	56.5	52.25		4	0		0	0
	sibC		3054873	3055012	3056849	3056988		140		868755	Left	forward		33.5	55.6	71.75		1	0		0	0
ibsC	ibsC		3054912	3054971	3056890	3056949		60		868796	Left	reverse		27.45	60.9	79.1		0	0		0	0
serA	serA		3055200	3056432	3057178	3058410		1233		867335	Left	reverse		14.35	64.2	81.85		14	1		1	1
rpiA	rpiA		3056688	3057347	3058666	3059325		660		866420	Left	reverse		92.6	242.3	156.3		2	0		2	0
	yqfE		3057405	3057725	3059381	3059701		321		866042	Left	reverse		6.5	32	36.65		4	0		0	0
argP	argP		3057775	3058668	3059753	3060646		894		865099	Left	forward		43.75	85.8	93.1		12	0		1	0
scpA	scpA		3058872	3061016	3060850	3062994		2145		862751	Left	forward		4.15	30.9	35.25		15	0		5	0
argK	argK		3061009	3062004	3062987	3063982		996		861763	Left	forward		3.5	30	34.75		14	0		2	2
scpB	scpB		3062015	3062800	3063993	3064778		786		860967	Left	forward		4.5	32.7	40.1		3	0		3	0
scpC	scpC		3062824	3064302	3064802	3066280		1479		859465	Left	forward		4.4	31.4	35.6		10	0		2	0
ygfI	ygfI		3064299	3065195	3066277	3067173		897		858572	Left	reverse		7.1	34.3	42.6		9	2		2	0
yggE	yggE		3065362	3066102	3067340	3068080		741		857665	Left	reverse		36	132.6	164.9		3	0		1	0
argO	argO		3066195	3066830	3068173	3068808		636		856937	Left	reverse		16.45	41.1	105.05		3	0		0	0
mscS	mscS		3066969	3067829	3068947	3069807		861		855938	Left	reverse		95.05	187	148.1		9	0		3	0
fbaA	fbaA		3068187	3069266	3070165	3071244		1080		854501	Left	reverse		670	2923.5	586.9		13	0		1	0
pgk	pgk		3069481	3070644	3071459	3072622		1164		853123	Left	reverse		384.05	1535.3	442.4		10	0		2	0
epd	epd		3070694	3071713	3072672	3073691		1020		852054	Left	reverse		199.4	306.3	180.65		8	1		2	0
yggC	yggC		3071998	3072711	3073976	3074689		714		851056	Left	reverse		16.45	46.5	53.65		7	0		2	0
yggD	yggD		3072708	3073217	3074686	3075195		510		850550	Left	reverse		41.4	75.8	79.15		5	0		1	0
yggF	yggF		3073239	3074204	3075217	3076182		966		849563	Left	reverse		5.2	32.6	42.5		12	0		2	0
yggP	yggP		3074201	3075478	3076179	3077456		1278		848289	Left	reverse		3.2	30.4	35.65		9	0		0	1
cmtA	cmtA		3075493	3076881	3077471	3078859		1389		846886	Left	reverse		3.9	30.9	42.7		14	0		0	1
cmtB	cmtB		3076909	3077352	3078887	3079330		444		846415	Left	reverse		3.45	30.7	42.05		2	0		0	0
tktA	tktA		3077666	3079657	3079644	3081635		1992		844110	Left	reverse		69.85	111.7	68.1		13	0		2	0
yggG	loiP		3079935	3080693	3081913	3082671		759		843074	Left	forward		47.25	142.4	151.25		5	0		0	0
speB	speB		3080899	3081819	3082877	3083797		921		841948	Left	reverse		59.65	77.5	72.25		10	0		0	0
speA	speA		3081957	3083933	3083935	3085911		1977		839834	Left	reverse		138.8	135.1	72.9		19	2		2	0
yqgB	yqgB		3083942	3084073	3085920	3086051		132		839694	Left	reverse		257.2	220.7	66.6		0	0		0	0
yqgC	yqgC		3084209	3084424	3086187	3086402		216		839343	Left	forward		389.95	312.1	96.2		2	0		0	0
metK	metK		3084728	3085882	3086706	3087860		1155		837885	Left	forward		58.4	51.1	48.95		8	0		1	0
galP	galP		3086306	3087700	3088284	3089678		1395		836067	Left	forward		42.85	91.7	44		13	1		6	1
yggI	yggI		3087777	3088274	3089755	3090252		498		835493	Left	forward		12.05	34.6	41.55		4	0		0	0
endA	endA		3088369	3089076	3090347	3091054		708		834691	Left	forward		10.85	36.7	38.15		7	2		1	0
rsmE	rsmE		3089156	3089887	3091134	3091865		732		833880	Left	forward		29.05	62.7	56.1		5	1		1	0
gshB	gshB		3089900	3090850	3091878	3092828		951		832917	Left	forward		53.5	110.9	98.3		9	3		2	0
yqgE	yqgE		3090959	3091522	3092937	3093500		564		832245	Left	forward		67.3	97.1	106.6		10	0		1	0
yqgF	yqgF		3091522	3091938	3093500	3093916		417		831829	Left	forward		29.5	53.8	53.5		1	0		1	0
yggR	yggR		3092122	3093102	3094100	3095080		981		830665	Left	reverse		3.95	30.3	35.8		5	3		2	1
yggS	yggS		3093120	3093824	3095098	3095802		705		829943	Left	forward		31.3	57.1	54		6	0		1	0
yggT	yggT		3093842	3094408	3095820	3096386		567		829359	Left	forward		28.35	49.5	46.3		4	0		1	0
yggU	yggU		3094405	3094695	3096383	3096673		291		829072	Left	forward		37.05	55.2	49.7		1	0		0	0
rdgB	rdgB		3094703	3095296	3096681	3097274		594		828471	Left	forward		41.35	61.8	55.5		5	1		0	0
yggW	yggW		3095289	3096425	3097267	3098403		1137		827342	Left	forward		25.45	51.4	46.95		10	0		1	0
yggM	yggM		3096580	3097587	3098558	3099565		1008		826180	Left	reverse		6.8	38.1	50.15		3	0		2	0
ansB	ansB		3097704	3098750	3099682	3100728		1047		825017	Left	reverse		18.3	432.2	1009.45		6	0		2	0
yggN	yggN		3098926	3099645	3100904	3101623		720		824122	Left	reverse		54.8	74	57		1	13		0	3
yggL	yggL		3099829	3100155	3101807	3102133		327		823612	Left	reverse		445.9	602.8	525.35		6	0		1	0
trmI	trmI		3100155	3100874	3102133	3102852		720		822893	Left	reverse		130.7	177.6	138.65		2	3		0	2
mutY	mutY		3101035	3102087	3103013	3104065		1053		821680	Left	forward		66.5	95	73.35		3	1		0	0
yggX	yggX		3102115	3102390	3104093	3104368		276		821377	Left	forward		285.95	484.1	209.5		4	0		0	0
mltC	mltC		3102455	3103534	3104433	3105512		1080		820233	Left	forward		20.1	43.8	46		6	0		0	0
nupG	nupG		3103736	3104992	3105714	3106970		1257		818775	Left	forward		96.75	103.8	83.25		13	0		1	0
speC	speC		3105042	3107177	3107020	3109155		2136		816590	Left	reverse		9.1	36	41.6		12	5		2	0
yqgA	yqgA		3107575	3108282	3109553	3110260		708		815485	Left	forward		7.35	40.4	39.9		8	0		0	0
	pheV		3108390	3108465	3110366	3110441		76		815302	Left	forward		14.05	32.9	51.3		0	0		1	0
yghD	yghD		3108612	3109148	3110590	3111126		537		814619	Left	reverse		19.7	37.4	46.3		5	0		0	0
	yghE		3109152	3110114	3111128	3112090		963		813653	Left	reverse		18.05	37.5	38.9		5	0		1	0
	yghF		3110117	3110965	3112093	3112941		849		812802	Left	reverse		5.55	30.3	34.5		5	2		1	0
yghG	yghG		3111089	3111499	3113067	3113477		411		812268	Left	reverse		13.65	32	40.15		3	0		0	0
pppA	pppA		3111565	3112374	3113543	3114352		810		811393	Left	reverse		10.35	31.6	37.4		3	2		1	1
yghJ	yghJ		3112572	3117134	3114550	3119112		4563		806633	Left	reverse		10.25	33.9	40.2		40	6		12	0
glcA	glcA		3117619	3119301	3119597	3121279		1683		804466	Left	reverse		3.95	30.3	37.95		9	1		3	0
glcB	glcB		3119656	3121827	3121634	3123805		2172		801940	Left	reverse		5.65	44.4	103.7		22	1		9	0
glcG	glcG		3121849	3122253	3123827	3124231		405		801514	Left	reverse		7.5	55.3	162.5		4	0		1	0
glcF	glcF		3122258	3123481	3124236	3125459		1224		800286	Left	reverse		4.6	36	72.3		7	5		2	2
glcE	glcE		3123492	3124544	3125470	3126522		1053		799223	Left	reverse		2.95	29.6	53.55		7	1		0	0
glcD	glcD		3124544	3126043	3126522	3128021		1500		797724	Left	reverse		3.1	29.8	126.5		17	1		1	0
glcC	glcC		3126294	3127058	3128272	3129036		765		796709	Left	forward		52.1	90.6	62.55		3	0		0	0
	yghO		3127067	3128167	3129043	3130143		1101		795600	Left	reverse		5.15	31.4	36.5		11	4		2	1
insH	insH1		3128200	3129216	3130178	3131194		1017		794551	Left	forward		35.2	79.7	67.95		0	0		0	0
yghQ	yghQ		3129363	3130430	3131341	3132408		1068		793337	Left	reverse		4.1	30.5	33.9		5	0		0	0
yghR	yghR		3130476	3131234	3132454	3133212		759		792533	Left	reverse		3.3	29.8	34		3	0		0	0
yghS	yghS		3131266	3131979	3133244	3133957		714		791788	Left	reverse		3.85	30.4	35.85		4	0		0	0
yghT	yghT		3132153	3132845	3134131	3134823		693		790922	Left	forward		3.5	29.9	37.15		3	0		1	0
pitB	pitB		3132894	3134393	3134872	3136371		1500		789374	Left	reverse		3.6	29.9	35.35		11	0		0	0
gss	gss		3134685	3136544	3136663	3138522		1860		787223	Left	reverse		21.7	81.6	62.75		18	1		1	0
yghU	yghU		3136749	3137615	3138727	3139593		867		786152	Left	forward		12.5	69	87.85		9	1		1	0
hybG	hybG		3137738	3137986	3139716	3139964		249		785781	Left	reverse		5.75	47.5	62.6		2	0		1	0
hybF	hybF		3137999	3138340	3139977	3140318		342		785427	Left	reverse		4.05	42.7	57.8		2	0		0	0
hybE	hybE		3138333	3138821	3140311	3140799		489		784946	Left	reverse		11.2	75.8	84.85		3	0		1	0
hybD	hybD		3138814	3139308	3140792	3141286		495		784459	Left	reverse		11.25	76.6	86		2	1		2	0
hybC	hybC		3139308	3141011	3141286	3142989		1704		782756	Left	reverse		8.35	87.8	118.65		17	0		2	1
hybB	hybB		3141008	3142186	3142986	3144164		1179		781581	Left	reverse		5.25	90.5	119.8		5	0		0	0
hybA	hybA		3142176	3143162	3144154	3145140		987		780605	Left	reverse		5.9	127.8	156.6		7	0		2	0
hybO	hybO		3143165	3144283	3145143	3146261		1119		779484	Left	reverse		6.55	101.4	129.5		13	0		1	0
yghW	yghW		3144472	3144759	3146450	3146737		288		779008	Left	reverse		6.4	33.5	51.5		2	0		0	0
	yghX		3144880	3145715	3146856	3147691		836		778052	Left	reverse		3.35	30.9	47.6		9	0		0	0
gpr	gpr		3145919	3146959	3147897	3148937		1041		776808	Left	forward		10.65	115.7	154.2		8	1		1	1
yqhA	yqhA		3146999	3147493	3148977	3149471		495		776274	Left	reverse		188.3	214.8	161.7		0	1		1	0
yghA	yghA		3147684	3148568	3149662	3150546		885		775199	Left	forward		4.8	49.9	100.35		4	2		1	0
exbD	exbD		3148840	3149265	3150818	3151243		426		774502	Left	reverse		81.8	69.3	34.7		5	0		1	0
exbB	exbB		3149272	3150006	3151250	3151984		735		773761	Left	reverse		140.5	91.6	43.2		4	0		0	0
metC	metC		3150258	3151445	3152236	3153423		1188		772322	Left	forward		18.7	51.4	47.55		8	1		1	0
yghB	yghB		3151585	3152244	3153563	3154222		660		771523	Left	forward		28.5	79	73.9		5	4		0	0
yqhC	yqhC		3152284	3153240	3154262	3155218		957		770527	Left	reverse		6.2	33.2	39.15		6	0		2	0
yqhD	yqhD		3153377	3154540	3155355	3156518		1164		769227	Left	forward		23.3	106.2	55.85		5	1		3	0
dkgA	dkgA		3154645	3155472	3156623	3157450		828		768295	Left	forward		19.15	154.5	226.25		3	3		2	0
yqhG	yqhG		3155672	3156598	3157650	3158576		927		767169	Left	forward		8.45	35	50.55		8	10		2	3
yqhH	yqhH		3156649	3156906	3158627	3158884		258		766861	Left	forward		7.45	32.4	40.6		3	0		0	0
ygiQ	ygiQ		3156949	3159168	3158927	3161146		2220		764599	Left	reverse		28.5	44.3	44.95		23	5		3	1
ftsP	ftsP		3159279	3160691	3161257	3162669		1413		763076	Left	reverse		15.3	40.5	40.05		16	0		2	0
plsC	plsC		3160766	3161503	3162744	3163481		738		762264	Left	reverse		62.65	98.4	79.45		7	0		0	0
parC	parC		3161737	3163995	3163715	3165973		2259		759772	Left	reverse		41.55	53.8	50.95		16	0		1	0
ygiS	ygiS		3164133	3165740	3166111	3167718		1608		758027	Left	reverse		11.4	45.2	68.05		14	1		2	1
mqsA	mqsA		3165873	3166268	3167851	3168246		396		757499	Left	reverse		56.4	70.7	79.75		1	0		0	0
mqsR	mqsR		3166270	3166566	3168248	3168544		297		757201	Left	reverse		135.1	135.3	191.2		2	0		0	0
ygiV	ygiV		3166771	3167253	3168749	3169231		483		756514	Left	reverse		9.1	46.8	75.6		4	0		1	0
ygiW	ygiW		3167306	3167698	3169284	3169676		393		756069	Left	reverse		25.6	206.7	653.05		4	1		0	0
qseB	qseB		3167850	3168509	3169828	3170487		660		755258	Left	forward		11.05	43.8	47.95		6	0		2	0
qseC	qseC		3168506	3169855	3170484	3171833		1350		753912	Left	forward		8.5	36.5	40.8		10	0		0	0
ygiZ	ygiZ		3169901	3170233	3171879	3172211		333		753534	Left	reverse		3.7	30	49.15		2	0		1	0
mdaB	mdaB		3170552	3171133	3172530	3173111		582		752634	Left	forward		25.95	58.5	50.5		5	2		1	1
ygiN	ygiN		3171164	3171478	3173142	3173456		315		752289	Left	forward		114.2	336.7	232		4	0		0	0
parE	parE		3171526	3173418	3173504	3175396		1893		750349	Left	reverse		85.8	114.4	98.7		11	0		7	0
yqiA	yqiA		3173447	3174028	3175425	3176006		582		749739	Left	reverse		42.3	70.1	70.35		5	1		2	1
cpdA	cpdA		3174028	3174855	3176006	3176833		828		748912	Left	reverse		27.35	87.5	65.25		7	0		4	0
yqiB	yqiB		3174880	3175302	3176858	3177280		423		748465	Left	reverse		83.95	211.7	163.3		1	0		1	0
nudF	nudF		3175303	3175932	3177281	3177910		630		747835	Left	reverse		47.25	78.9	91.95		5	10		1	3
tolC	tolC		3176137	3177618	3178115	3179596		1482		746149	Left	forward		191.85	302.1	231.95		10	0		1	0
ygiB	ygiB		3177766	3178437	3179744	3180415		672		745330	Left	forward		186.05	322.2	298.05		6	0		0	0
ygiC	ygiC		3178443	3179603	3180421	3181581		1161		744164	Left	forward		109.05	174.1	146.6		8	1		1	0
ygiD	ygiD		3179641	3180429	3181619	3182407		789		743338	Left	reverse		12.85	39.1	44.4		8	0		1	1
zupT	zupT		3180572	3181345	3182550	3183323		774		742422	Left	forward		56.1	103	90.8		9	0		1	0
ribB	ribB		3181835	3182488	3183813	3184466		654		741279	Left	reverse		185.75	204.7	185.55		6	0		1	0
yqiC	yqiC		3182862	3183152	3184840	3185130		291		740615	Left	forward		558.45	535.9	445.2		2	7		0	0
ygiL	ygiL		3183436	3183987	3185414	3185965		552		739780	Left	forward		8.15	33.7	41.5		4	0		0	0
	yqiG_1		3184047	3184117	3186025	3186095		70		739169	Left	forward		4.9	31.3	42.85		0	0		0	0
insC	insC5		3184209	3184574	3186187	3186552		365		739193	Left	forward		14.9	42.2	51.7		0	0		0	0
insD	insD5		3184532	3185437	3186510	3187415		905		738330	Left	forward		8.2	34	37.2		0	0		0	0
yqiG	yqiG_2		3185454	3187887	3187432	3189865		2433		738313	Left	forward		ND	ND	ND		15	1		4	0
yqiH	yqiH		3187903	3188652	3189881	3190630		750		735115	Left	forward		6.2	31.9	51.3		6	0		0	0
yqiI	yqiI		3188654	3189718	3190632	3191696		1065		734049	Left	forward		7.75	34.1	53.5		11	0		1	0
glgS	glgS		3189761	3189961	3191739	3191939		201		733806	Left	reverse		64.45	437.4	3381.2		2	0		0	0
yqiJ	yqiJ		3190230	3190859	3192208	3192837		630		732908	Left	forward		15.85	43.5	67.6		3	2		0	2
yqiK	yqiK		3190886	3192547	3192864	3194525		1662		731220	Left	forward		10.4	40.7	55.9		12	6		0	2
	sibD		3192747	3192889	3194723	3194865		143		730878	Left	reverse		36.7	72.8	121.05		0	7		1	0
ibsD	ibsD		3192788	3192847	3194766	3194825		60		730920	Left	forward		71.4	124	216.85		0	0		0	0
	sibE		3193123	3193264	3195099	3195240		142		730503	Left	reverse		44.1	64.8	130.9		0	6		0	0
ibsE	ibsE		3193163	3193222	3195141	3195200		60		730545	Left	forward		60.75	84.7	225.6		0	0		0	0
rfaE	hldE		3193342	3194775	3195320	3196753		1434		728992	Left	reverse		26	54.3	51.6		14	0		4	0
glnE	glnE		3194823	3197663	3196801	3199641		2841		726104	Left	reverse		8.95	44.3	48.8		17	2		6	0
ygiF	ygiF		3197686	3198987	3199664	3200965		1302		724780	Left	reverse		10.95	40.7	44.25		8	1		2	0
ygiM	ygiM		3199229	3199849	3201207	3201827		621		723918	Left	forward		352.65	461.2	131.95		2	0		1	0
cca	cca		3199913	3201151	3201891	3203129		1239		722616	Left	forward		63.35	86	61.65		7	0		1	0
bacA	bacA		3201332	3202153	3203310	3204131		822		721614	Left	reverse		26.45	45.5	49.85		6	0		2	0
folB	folB		3202243	3202611	3204221	3204589		369		721156	Left	reverse		53.45	53.7	59.15		0	0		0	0
plsY	plsY		3202716	3203333	3204694	3205311		618		720434	Left	forward		13.45	39.7	46.9		6	0		1	0
ttdR	ttdR		3203346	3204278	3205324	3206256		933		719489	Left	reverse		5.6	34.6	41.7		4	0		0	0
ttdA	ttdA		3204485	3205396	3206463	3207374		912		718371	Left	forward		3.1	29.9	34.2		7	1		2	1
ttdB	ttdB		3205393	3205998	3207371	3207976		606		717769	Left	forward		3.6	30.7	40.05		4	1		0	2
ttdT	ttdT		3206046	3207509	3208024	3209487		1464		716258	Left	forward		7.5	30.8	36.75		10	3		1	0
ygjD	tsaD		3207552	3208565	3209530	3210543		1014		715202	Left	reverse		20.7	40.2	42.35		10	0		0	0
rpsU	rpsU		3208803	3209018	3210781	3210996		216		714749	Left	forward		633.95	207.1	162.45		0	0		0	0
dnaG	dnaG		3209129	3210874	3211107	3212852		1746		712893	Left	forward		66.85	67.9	78.65		11	0		3	0
rpoD	rpoD		3211069	3212910	3213047	3214888		1842		710857	Left	forward		197	158.5	144.2		13	0		2	0
mug	mug		3212989	3213495	3214967	3215473		507		710272	Left	reverse		13.95	56.7	79.1		3	0		0	0
	ileX		3213622	3213697	3215598	3215673		76		710070	Left	forward		8.8	33.3	36.4		0	0		0	0
yqjH	yqjH		3213749	3214513	3215727	3216491		765		709254	Left	reverse		8.1	31.4	32.8		11	10		1	1
yqjI	yqjI		3214801	3215424	3216779	3217402		624		708343	Left	forward		17.05	60.1	99.65		6	0		1	0
aer	aer		3215578	3217098	3217556	3219076		1521		706669	Left	reverse		6.8	34.4	42.6		9	0		2	0
patA	patA		3217516	3218895	3219494	3220873		1380		704872	Left	forward		4.3	33.1	54.85		9	4		3	0
ygjH	ygjH		3218937	3219269	3220915	3221247		333		704498	Left	reverse		21.45	55	60.85		2	0		0	0
ebgR	ebgR		3219488	3220471	3221466	3222449		984		703296	Left	forward		49.15	82.3	94.6		8	0		1	0
ebgA	ebgA		3220655	3223747	3222633	3225725		3093		700020	Left	forward		7.55	33.2	36.35		23	7		4	0
ebgC	ebgC		3223744	3224193	3225722	3226171		450		699574	Left	forward		7.65	39.6	37.5		1	1		2	0
ygjI	ygjI		3224256	3225689	3226234	3227667		1434		698078	Left	forward		3.55	30.8	36.6		13	0		3	1
ygjJ	ygjJ		3225823	3226893	3227801	3228871		1071		696874	Left	forward		3.25	29.9	37.35		2	0		2	0
ygjK	ygjK		3226910	3229261	3228888	3231239		2352		694506	Left	forward		3.6	30.5	36.15		16	1		3	0
fadH	fadH		3229687	3231705	3231665	3233683		2019		692062	Left	forward		5.2	41.4	41.7		8	6		3	0
higA	higA		3231750	3232166	3233728	3234144		417		691601	Left	reverse		30	52.5	61.65		3	0		0	0
higB	higB		3232163	3232477	3234141	3234455		315		691290	Left	reverse		25.5	43.5	58.45		3	3		0	1
rlmG	rlmG		3232761	3233897	3234739	3235875		1137		689870	Left	reverse		24.35	37.7	40.9		11	1		6	1
ygjP	ygjP		3233982	3234485	3235960	3236463		504		689282	Left	forward		11.55	40.8	49.8		4	0		1	0
ygjQ	ygjQ		3234562	3235254	3236540	3237232		693		688513	Left	forward		7.4	33.5	42.05		4	0		0	1
ygjR	ygjR		3235333	3236319	3237311	3238297		987		687448	Left	forward		21.6	115.4	70.85		5	0		3	0
alx	alx		3236602	3237567	3238580	3239545		966		686200	Left	forward		17.7	35.6	43.9		8	0		3	0
sstT	sstT		3237966	3239210	3239944	3241188		1245		684557	Left	forward		40.65	61.4	55.75		19	12		0	3
ygjV	ygjV		3239215	3239766	3241193	3241744		552		684001	Left	reverse		14.55	36.6	48.75		2	0		0	0
uxaA	uxaA		3239849	3241336	3241827	3243314		1488		682431	Left	reverse		10	41.6	65.35		9	0		1	0
uxaC	uxaC		3241351	3242763	3243329	3244741		1413		681004	Left	reverse		18.75	52.3	94.1		8	1		0	0
exuT	exuT		3243126	3244544	3245104	3246522		1419		679223	Left	forward		9.3	36.5	61.85		15	6		3	1
exuR	exuR		3244674	3245450	3246652	3247428		777		678317	Left	forward		95.4	124.2	153.4		6	1		1	0
yqjA	yqjA		3245795	3246457	3247773	3248435		663		677310	Left	forward		155.95	209.1	170.6		3	0		0	0
mzrA	mzrA		3246461	3246844	3248439	3248822		384		676923	Left	forward		119.25	145.8	128.8		7	0		2	0
yqjC	yqjC		3246991	3247359	3248969	3249337		369		676408	Left	forward		313.05	1323.6	1745.05		7	0		0	0
yqjD	yqjD		3247397	3247702	3249375	3249680		306		676065	Left	forward		136.45	693	917.15		3	0		0	0
yqjE	yqjE		3247705	3248109	3249683	3250087		405		675658	Left	forward		46.45	232.4	266.15		3	0		0	0
yqjK	yqjK		3248099	3248398	3250077	3250376		300		675369	Left	forward		8.9	59.5	62.05		2	0		1	0
yqjF	yqjF		3248584	3248976	3250562	3250954		393		674791	Left	forward		17.75	44.6	58.7		1	1		0	0
yqjG	yqjG		3249046	3250032	3251024	3252010		987		673735	Left	forward		10.65	55.9	89.4		9	0		3	0
yhaH	yhaH		3250326	3250691	3252304	3252669		366		673076	Left	forward		72.35	190.5	261.3		1	0		0	0
yhaI	yhaI		3250933	3251289	3252911	3253267		357		672478	Left	forward		6.5	31.9	44.4		5	1		0	0
yhaJ	yhaJ		3251340	3252236	3253318	3254214		897		671531	Left	reverse		36.4	70.2	66.65		11	3		5	0
yhaK	yhaK		3252341	3253042	3254319	3255020		702		670725	Left	forward		5.35	34	41.75		8	1		0	1
yhaL	yhaL		3253065	3253229	3255043	3255207		165		670538	Left	forward		51.5	104.7	64.5		1	0		0	0
yhaM	yhaM		3253363	3254673	3255341	3256651		1311		669094	Left	reverse		31.05	35.5	42.25		12	0		2	1
yhaO	yhaO		3254701	3256032	3256679	3258010		1332		667735	Left	reverse		75.55	35	47.15		6	0		1	0
tdcG	tdcG		3256307	3257671	3258285	3259649		1365		666096	Left	reverse		4.35	52.7	165.55		7	1		0	0
tdcF	tdcF		3257743	3258132	3259721	3260110		390		665635	Left	reverse		4.55	76.6	245.9		2	0		0	0
tdcE	tdcE		3258146	3260440	3260124	3262418		2295		663327	Left	reverse		4.25	118.7	374.1		20	1		3	0
tdcD	tdcD		3260474	3261682	3262452	3263660		1209		662085	Left	reverse		5.9	309.1	1083.6		8	2		1	0
tdcC	tdcC		3261708	3263039	3263686	3265017		1332		660728	Left	reverse		8.25	341.4	1152.7		7	0		0	0
tdcB	tdcB		3263061	3264050	3265039	3266028		990		659717	Left	reverse		11.55	896.8	3125.85		11	0		1	0
tdcA	tdcA		3264149	3265087	3266127	3267065		939		658680	Left	reverse		18.6	762	1103.85		7	0		1	0
tdcR	tdcR		3265402	3265620	3267380	3267598		219		658147	Left	forward		5	30.5	37		1	0		0	0
yhaB	yhaB		3265876	3266415	3267854	3268393		540		657352	Left	forward		5.55	34.2	77.6		4	7		0	1
yhaC	yhaC		3266437	3267624	3268415	3269602		1188		656143	Left	forward		4.75	30.7	55.3		5	0		2	1
	rnpB		3268240	3268616	3270216	3270592		377		655151	Left	reverse		3971.7	5032.3	4714.15		4	13		1	3
garK	garK		3268647	3269792	3270625	3271770		1146		653975	Left	reverse		4.55	38.2	135.55		12	1		1	1
garR	garR		3269889	3270773	3271867	3272751		885		652994	Left	reverse		4.95	49.2	334.4		12	0		1	0
garL	garL		3270809	3271579	3272787	3273557		771		652188	Left	reverse		4.55	51.1	301.4		2	0		1	0
garP	garP		3271595	3272929	3273573	3274907		1335		650838	Left	reverse		4.1	53.8	93.9		12	2		1	0
garD	garD		3273304	3274875	3275282	3276853		1572		648892	Left	forward		5.8	83	183.3		17	0		3	0
prlF	prlF		3275024	3275359	3277002	3277337		336		648408	Left	forward		103.55	294.6	434.25		3	0		0	0
yhaV	yhaV		3275359	3275823	3277337	3277801		465		647944	Left	forward		84.9	202	330.7		1	1		0	1
agaR	agaR		3275878	3276687	3277856	3278665		810		647080	Left	reverse		69.55	100	92.7		8	0		0	0
kbaZ	kbaZ		3276936	3278216	3278914	3280194		1281		645551	Left	forward		5.35	33	36.85		9	0		2	0
agaV	agaV		3278239	3278712	3280217	3280690		474		645055	Left	forward		3.5	32.3	35.7		2	1		1	0
	agaW		3278725	3279099	3280701	3281075		375		644668	Left	forward		3.2	29.9	32.65		4	0		0	0
	agaA		3279095	3279649	3281071	3281625		555		644118	Left	forward		3.4	32.4	36.85		3	0		0	0
agaS	agaS		3279998	3281152	3281976	3283130		1155		642615	Left	forward		3.7	30.2	33		13	0		1	0
kbaY	kbaY		3281165	3282025	3283143	3284003		861		641742	Left	forward		4.15	30.7	37.35		11	1		3	0
agaB	agaB		3282192	3282668	3284170	3284646		477		641099	Left	forward		3.25	30.2	39.4		2	1		1	0
agaC	agaC		3282707	3283510	3284685	3285488		804		640257	Left	forward		2.9	29.4	33.55		7	2		2	0
agaD	agaD		3283500	3284291	3285478	3286269		792		639476	Left	forward		3.65	29.8	33		6	0		2	0
agaI	agaI		3284292	3285047	3286270	3287025		756		638720	Left	forward		6	31.1	39.7		4	0		1	0
yraH	yraH		3285448	3286032	3287426	3288010		585		637735	Left	forward		14.25	42	54.55		4	0		1	0
yraI	yraI		3286112	3286807	3288090	3288785		696		636960	Left	forward		7.75	34.1	51.55		1	0		2	0
yraJ	yraJ		3286836	3289352	3288814	3291330		2517		634415	Left	forward		9.35	37.3	53.6		13	2		4	0
yraK	yraK		3289363	3290454	3291341	3292432		1092		633313	Left	forward		8.45	36.1	42.5		9	0		0	0
rsmI	rsmI		3290497	3291357	3292475	3293335		861		632410	Left	reverse		15.55	40.1	45.1		9	0		1	0
lpoA	lpoA		3291422	3293458	3293400	3295436		2037		630309	Left	forward		26	57	59.9		11	1		3	0
yraN	yraN		3293416	3293811	3295394	3295789		396		629956	Left	forward		19.9	50.5	59.15		3	0		2	0
diaA	diaA		3293831	3294421	3295809	3296399		591		629346	Left	forward		76.45	141.9	100.15		1	0		0	0
yraP	yraP		3294431	3295006	3296409	3296984		576		628761	Left	forward		81.5	153.1	104.6		6	0		3	0
yraQ	yraQ		3295120	3296160	3297098	3298138		1041		627607	Left	reverse		32.75	40.6	44.8		10	2		3	1
yraR	yraR		3296233	3296868	3298211	3298846		636		626899	Left	reverse		7.9	39.6	46.6		4	1		2	0
yhbO	yhbO		3296996	3297514	3298974	3299492		519		626253	Left	forward		3.6	33.6	45.95		3	0		1	0
yhbP	yhbP		3297494	3297937	3299472	3299915		444		625830	Left	reverse		20.5	47.3	54.3		4	0		1	0
yhbQ	yhbQ		3297988	3298290	3299966	3300268		303		625477	Left	forward		21	55.4	54.8		1	0		0	0
yhbS	yhbS		3298277	3298780	3300255	3300758		504		624987	Left	reverse		33.5	162.2	122.15		2	0		1	0
yhbT	yhbT		3298774	3299298	3300752	3301276		525		624469	Left	reverse		108.75	511.9	283.35		2	0		1	0
yhbU	yhbU		3299507	3300502	3301485	3302480		996		623265	Left	forward		3.95	40	38.7		12	1		0	0
yhbV	yhbV		3300511	3301389	3302489	3303367		879		622378	Left	forward		3.95	43.1	40.1		8	0		2	0
yhbW	yhbW		3301470	3302477	3303448	3304455		1008		621290	Left	forward		15.05	54.1	51.55		11	2		1	0
mtr	mtr		3302595	3303839	3304573	3305817		1245		619928	Left	reverse		14.2	42.6	262.75		6	14		0	6
deaD	deaD		3303993	3305882	3305971	3307860		1890		617885	Left	reverse		563.05	188.6	72.85		12	0		3	1
yrbN	yrbN		3305875	3305955	3307853	3307933		81		617812	Left	reverse		977.95	271.4	108.35		1	0		0	0
nlpI	nlpI		3306062	3306946	3308040	3308924		885		616821	Left	reverse		1198.4	625.7	319.2		7	0		0	0
pnp	pnp		3307055	3309190	3309033	3311168		2136		614577	Left	reverse		558.45	441.6	235		16	2		5	0
	psrO		3309249	3309422	3311225	3311398		174		614345	Left	forward		337.35	282.2	205.05		2	0		0	0
rpsO	rpsO		3309437	3309706	3311415	3311684		270		614061	Left	reverse		9244.55	2843.2	1060.15		4	0		1	0
truB	truB		3309855	3310799	3311833	3312777		945		612968	Left	reverse		257.4	105.2	59.65		7	0		0	0
rbfA	rbfA		3310799	3311200	3312777	3313178		402		612567	Left	reverse		343.95	179.1	85.75		3	0		1	0
infB	infB		3311364	3314036	3313342	3316014		2673		609731	Left	reverse		1048	483.7	177.3		19	0		3	0
nusA	nusA		3314061	3315548	3316039	3317526		1488		608219	Left	reverse		989.85	483.1	235.8		6	0		3	0
rimP	rimP		3315576	3316028	3317554	3318006		453		607739	Left	reverse		488.25	247.4	153.3		3	0		2	0
	metY		3316237	3316313	3318213	3318289		77		607454	Left	reverse		209	186.6	314.2		3	0		0	0
argG	argG		3316659	3318002	3318637	3319980		1344		605765	Left	forward		29.1	66.3	73.8		10	0		2	0
yhbX	yhbX		3318010	3319635	3319988	3321613		1626		604132	Left	reverse		9.65	35.5	53.35		10	2		3	0
	leuU		3320096	3320182	3322072	3322158		87		603585	Left	reverse		125.3	123.1	169.25		0	0		0	0
secG	secG		3320195	3320527	3322173	3322505		333		603240	Left	reverse		1694.25	719.8	616.85		0	0		1	0
glmM	glmM		3320755	3322092	3322733	3324070		1338		601675	Left	reverse		122.65	205.9	127.55		3	0		1	0
folP	folP		3322085	3322933	3324063	3324911		849		600834	Left	reverse		56.25	89.5	63.75		5	0		1	0
ftsH	ftsH		3323023	3324957	3325001	3326935		1935		598810	Left	reverse		484.05	343.2	250.95		18	0		1	0
rlmE	rlmE		3325057	3325686	3327035	3327664		630		598081	Left	reverse		810.55	599.7	501.5		8	0		0	0
yhbY	yhbY		3325812	3326105	3327790	3328083		294		597662	Left	forward		1316.2	811.1	682		6	0		0	0
greA	greA		3326261	3326737	3328239	3328715		477		597030	Left	reverse		304.3	251.8	105.25		4	0		0	0
dacB	dacB		3326985	3328418	3328963	3330396		1434		595349	Left	forward		11.05	35.9	38.4		11	6		3	1
obgE	obgE		3328604	3329776	3330582	3331754		1173		593991	Left	reverse		313.25	129.5	77.75		3	0		1	0
yhbE	yhbE		3329792	3330757	3331770	3332735		966		593010	Left	reverse		133.2	65.3	53.55		4	8		0	2
rpmA	rpmA		3330884	3331141	3332862	3333119		258		592626	Left	reverse		1612.2	569.6	254.85		1	0		0	0
rplU	rplU		3331162	3331473	3333140	3333451		312		592294	Left	reverse		6740.85	2175	982.4		7	0		0	0
ispB	ispB		3331732	3332703	3333710	3334681		972		591064	Left	forward		64.25	84.7	86.2		6	0		0	0
sfsB	sfsB		3332931	3333209	3334909	3335187		279		590558	Left	forward		30.3	52.2	56.2		3	0		0	0
murA	murA		3333257	3334516	3335235	3336494		1260		589251	Left	reverse		114	95.3	66.75		14	0		1	0
yrbA	ibaG		3334571	3334825	3336549	3336803		255		588942	Left	reverse		171.35	129.3	89.15		3	0		0	0
mlaB	mlaB		3334985	3335278	3336963	3337256		294		588489	Left	reverse		175.35	231.2	122.55		3	0		0	1
mlaC	mlaC		3335278	3335913	3337256	3337891		636		587854	Left	reverse		123.6	167.2	110.8		6	0		1	0
mlaD	mlaD		3335932	3336483	3337910	3338461		552		587284	Left	reverse		176.45	198.2	125.8		6	2		2	0
mlaE	mlaE		3336488	3337270	3338466	3339248		783		586497	Left	reverse		84.35	88.9	65.8		4	0		0	0
mlaF	mlaF		3337278	3338087	3339256	3340065		810		585680	Left	reverse		89.2	101.3	72.6		8	0		1	0
yrbG	yrbG		3338297	3339274	3340275	3341252		978		584493	Left	forward		18.25	42.4	42.1		7	0		0	0
kdsD	kdsD		3339288	3340274	3341266	3342252		987		583493	Left	forward		71.55	95.3	93.9		3	4		0	2
kdsC	kdsC		3340295	3340861	3342273	3342839		567		582906	Left	forward		121.9	129.1	136.4		6	1		1	0
lptC	lptC		3340858	3341433	3342836	3343411		576		582334	Left	forward		167.1	223.9	213.6		3	0		1	0
lptA	lptA		3341402	3341959	3343380	3343937		558		581808	Left	forward		206.8	308.5	221.95		2	0		1	0
lptB	lptB		3341966	3342691	3343944	3344669		726		581076	Left	forward		92.6	148.2	103.35		4	0		0	0
rpoN	rpoN		3342739	3344172	3344717	3346150		1434		579595	Left	forward		194.6	306.6	277.8		9	0		2	0
hpf	hpf		3344195	3344482	3346173	3346460		288		579285	Left	forward		279.2	528.2	467.6		4	0		0	0
ptsN	ptsN		3344600	3345091	3346578	3347069		492		578676	Left	forward		102.6	183.7	135.3		1	0		0	0
yhbJ	yhbJ		3345137	3345991	3347115	3347969		855		577776	Left	forward		66.2	149.6	101.4		5	0		2	0
npr	npr		3345988	3346260	3347966	3348238		273		577507	Left	forward		68.4	133.2	99.95		0	0		0	0
yrbL	yrbL		3346474	3347106	3348452	3349084		633		576661	Left	forward		281.55	295.3	389.45		2	0		2	0
mtgA	mtgA		3347103	3347831	3349081	3349809		729		575936	Left	reverse		24.2	61.8	62		6	1		2	1
elbB	elbB		3347828	3348481	3349806	3350459		654		575286	Left	reverse		21.6	87.8	100.8		5	14		2	3
	arcZ		3348601	3348721	3350577	3350697		121		575046	Left	forward		64.4	152.2	164.4		2	0		1	0
arcB	arcB		3348711	3351047	3350689	3353025		2337		572720	Left	reverse		60	165.2	137.65		27	1		3	0
yhcC	yhcC		3351143	3352072	3353121	3354050		930		571695	Left	reverse		4.1	32.7	37.05		6	0		2	0
gltB	gltB		3352747	3357207	3354725	3359185		4461		566560	Left	forward		7.6	45.3	37.7		32	2		7	1
gltD	gltD		3357220	3358638	3359198	3360616		1419		565129	Left	forward		9	58.2	35.85		13	0		2	0
gltF	gltF		3359198	3359962	3361176	3361940		765		563805	Left	forward		36.4	47.2	47.8		4	0		1	1
yhcA	yhcA		3360134	3360808	3362112	3362786		675		562959	Left	forward		4.1	31	44.65		6	1		0	0
yhcD	yhcD		3360829	3363210	3362807	3365188		2381		560557	Left	forward		18.25	45	76.95		1	6		0	0
	yhcE_1		3363207	3363577	3365185	3365555		371		560557	Left	forward		16.85	47.9	76.45		0	0		0	0
insH	insH10		3363724	3364704	3365702	3366682		981		560557	Left	reverse		36.5	81.8	68.65		0	0		0	0
yhcE	yhcE_2		3364777	3364951	3366755	3366929		175		558990	Left	forward		ND	ND	ND		1	0		0	0
yhcF	yhcF		3364948	3365664	3366926	3367642		717		558103	Left	forward		24.2	45.5	58.95		0	2		0	0
yhcG	yhcG		3365849	3366976	3367827	3368954		1128		556791	Left	forward		12.85	36.2	45.1		7	0		2	0
yhcH	yhcH		3367036	3367500	3369014	3369478		465		556267	Left	reverse		8.5	136.6	73.1		4	1		2	0
nanK	nanK		3367497	3368372	3369475	3370350		876		555395	Left	reverse		5.75	79	43.7		5	1		2	0
nanE	nanE		3368369	3369058	3370347	3371036		690		554709	Left	reverse		4.75	81.9	35.4		5	0		2	1
nanT	nanT		3369106	3370596	3371084	3372574		1491		553171	Left	reverse		7.35	257.4	42.2		7	1		3	0
nanA	nanA		3370705	3371598	3372683	3373576		894		552169	Left	reverse		26.1	1464.8	56.9		6	0		0	0
nanR	nanR		3371720	3372511	3373698	3374489		792		551256	Left	reverse		40.15	95.6	91.05		5	0		0	0
dcuD	dcuD		3372891	3374258	3374869	3376236		1368		549509	Left	forward		5.15	32.2	40.7		5	7		1	3
sspB	sspB		3374301	3374798	3376279	3376776		498		548969	Left	reverse		173.9	203.6	123.55		4	0		0	0
sspA	sspA		3374804	3375442	3376782	3377420		639		548325	Left	reverse		296.65	312.3	212.4		7	0		0	0
rpsI	rpsI		3375837	3376229	3377815	3378207		393		547538	Left	reverse		1044.1	348.2	127.9		3	0		1	0
rplM	rplM		3376245	3376673	3378223	3378651		429		547094	Left	reverse		4725.5	1313.9	497.4		3	0		0	0
yhcM	yhcM		3376892	3378019	3378870	3379997		1128		545748	Left	reverse		39	63.6	74.15		15	13		2	4
yhcB	yhcB		3378213	3378611	3380191	3380589		399		545156	Left	forward		864.5	1145.3	644.5		3	0		0	0
degQ	degQ		3378765	3380132	3380743	3382110		1368		543635	Left	forward		10.95	45.2	56.75		9	0		0	0
degS	degS		3380222	3381289	3382200	3383267		1068		542478	Left	forward		28.7	51	56.85		5	0		2	0
mdh	mdh		3381352	3382290	3383330	3384268		939		541477	Left	reverse		230.45	1073.4	817.75		8	0		1	0
argR	argR		3382725	3383195	3384703	3385173		471		540572	Left	forward		102.7	116.3	113.65		8	0		0	0
yhcN	yhcN		3383560	3383823	3385538	3385801		264		539944	Left	forward		998.15	357.7	532.5		3	0		0	0
yhcO	yhcO		3383879	3384151	3385857	3386129		273		539616	Left	reverse		20.6	172.9	322.8		4	0		0	0
aaeB	aaeB		3384243	3386210	3386221	3388188		1968		537557	Left	reverse		4.5	31.1	37.15		17	3		2	1
aaeA	aaeA		3386216	3387148	3388194	3389126		933		536619	Left	reverse		10.35	36.8	53.4		2	0		2	0
aaeX	aaeX		3387156	3387359	3389134	3389337		204		536408	Left	reverse		30.65	54.8	82.5		0	0		0	0
aaeR	aaeR		3387542	3388471	3389520	3390449		930		535296	Left	forward		16.8	48.2	57.2		7	0		1	1
tldD	tldD		3388605	3390050	3390583	3392028		1446		533717	Left	reverse		44.45	108.8	100.6		12	0		3	0
yhdP	yhdP		3390480	3394280	3392458	3396258		3801		529487	Left	reverse		10.95	40.7	44.8		27	1		3	0
rng	rng		3394348	3395817	3396326	3397795		1470		527950	Left	reverse		27.75	65.3	60.5		10	1		1	0
yhdE	yhdE		3395807	3396400	3397785	3398378		594		527367	Left	reverse		43.95	93.7	79		3	0		2	0
mreD	mreD		3396409	3396897	3398387	3398875		489		526870	Left	reverse		58.9	76.7	85.5		3	0		0	0
mreC	mreC		3396897	3398000	3398875	3399978		1104		525767	Left	reverse		38.8	47.6	44.75		4	1		1	0
mreB	mreB		3398066	3399109	3400044	3401087		1044		524658	Left	reverse		163.7	168.5	94.6		6	0		2	0
csrD	csrD		3399414	3401354	3401392	3403332		1941		522413	Left	reverse		25.8	56.9	62.3		12	2		7	1
yhdH	acuI		3401506	3402480	3403484	3404458		975		521287	Left	forward		15.15	96.2	73.35		6	1		3	0
	yrdF		3402519	3402661	3404495	3404637		143		521106	Left	forward		8.35	36	41.1		0	0		0	0
	yrdE		3402662	3403055	3404638	3405031		394		520712	Left	forward		9.65	37.2	51.1		3	0		0	0
accB	accB		3403458	3403928	3405436	3405906		471		519839	Left	forward		476.7	307.3	197.5		3	0		0	0
accC	accC		3403939	3405288	3405917	3407266		1350		518479	Left	forward		159.5	113.9	79		8	0		1	0
yhdT	yhdT		3405397	3405639	3407375	3407617		243		518128	Left	forward		19.45	37.7	50.75		2	3		0	0
panF	panF		3405629	3407080	3407607	3409058		1452		516687	Left	forward		13.7	34.6	38.4		10	0		4	0
prmA	prmA		3407092	3407973	3409070	3409951		882		515794	Left	forward		37.8	47	50		11	0		1	0
dusB	dusB		3408302	3409267	3410280	3411245		966		514500	Left	forward		771.95	129.8	114.2		7	1		0	0
fis	fis		3409293	3409589	3411271	3411567		297		514178	Left	forward		420.7	103.7	77.45		0	0		0	0
yhdJ	yhdJ		3409675	3410559	3411653	3412537		885		513208	Left	forward		7.85	33	51.8		8	4		0	0
yhdU	yhdU		3410643	3410822	3412621	3412800		180		512945	Left	forward		53.95	78.1	93.25		2	0		0	0
envR	acrS		3410825	3411487	3412803	3413465		663		512280	Left	reverse		5.5	30.6	41.65		5	0		1	0
acrE	acrE		3411886	3413043	3413864	3415021		1158		510724	Left	forward		4.65	31.2	42.3		5	2		1	0
acrF	acrF		3413055	3416159	3415033	3418137		3105		507608	Left	forward		4.75	31.2	40.15		33	0		4	0
yhdV	yhdV		3416412	3416633	3418390	3418611		222		507134	Left	forward		7.1	32.8	43.15		3	0		1	0
	yhdW		3417066	3418090	3419042	3420066		1025		505677	Left	forward		5.8	36.1	53.7		7	0		2	0
yhdX	yhdX		3418156	3419337	3420134	3421315		1182		504430	Left	forward		5.5	32.9	41.25		4	0		1	0
yhdY	yhdY		3419347	3420450	3421325	3422428		1104		503317	Left	forward		4.95	33.4	45.1		5	5		0	0
yhdZ	yhdZ		3420458	3421216	3422436	3423194		759		502551	Left	forward		11.9	47.9	60.05		3	0		3	0
	rrfF		3421447	3421566	3423423	3423542		120		502201	Left	reverse		33.25	31.4	33.2		0	0		0	0
	thrV		3421604	3421679	3423580	3423655		76		502088	Left	reverse		41.25	45.6	57.25		2	0		0	0
	rrfD		3421692	3421811	3423668	3423787		120		501956	Left	reverse		6.55	33.4	32.6		0	1		0	0
	rrlD		3421904	3424807	3423880	3426783		2904		498960	Left	reverse		25.7	71.2	58.05		0	0		0	0
	alaU		3424982	3425057	3426958	3427033		76		498710	Left	reverse		181.1	93.6	98.65		0	0		0	0
	ileU		3425100	3425176	3427076	3427152		77		498591	Left	reverse		2973.45	1430.8	1128.25		0	0		0	0
	rrsD		3425245	3426786	3427221	3428762		1542		496981	Left	reverse		17.3	53.7	48.8		0	0		0	0
yrdA	yrdA		3427258	3427812	3429236	3429790		555		495955	Left	forward		171.25	379	409.55		2	0		0	0
yrdB	yrdB		3427788	3428045	3429766	3430023		258		495722	Left	reverse		144	173.6	149		0	0		1	0
aroE	aroE		3428042	3428860	3430020	3430838		819		494907	Left	reverse		108.9	128.9	118.75		5	0		1	0
rimN	tsaC		3428865	3429437	3430843	3431415		573		494330	Left	reverse		32	52.2	51.25		5	0		2	0
yrdD	yrdD		3429442	3429984	3431420	3431962		543		493783	Left	reverse		160.15	198.9	183.1		7	1		1	0
smg	smg		3430013	3430486	3431991	3432464		474		493281	Left	reverse		368.9	1119.3	733.7		2	0		0	0
smf	smf		3430458	3431582	3432436	3433560		1125		492185	Left	reverse		73.7	247	168.75		10	9		3	3
def	def		3431712	3432221	3433690	3434199		510		491546	Left	forward		433.9	456	346.25		1	0		0	0
fmt	fmt		3432236	3433183	3434214	3435161		948		490584	Left	forward		164.3	190.5	177.8		4	0		0	0
rsmB	rsmB		3433229	3434518	3435207	3436496		1290		489249	Left	forward		55.85	84.6	96.8		4	1		1	0
trkA	trkA		3434540	3435916	3436518	3437894		1377		487851	Left	forward		29.1	63	82.35		3	0		2	0
mscL	mscL		3436046	3436456	3438024	3438434		411		487311	Left	forward		334	625.5	485.25		2	0		1	0
arfA	arfA		3436453	3436671	3438431	3438649		219		487096	Left	reverse		75.15	88.8	135.65		1	0		1	0
zntR	zntR		3436727	3437152	3438705	3439130		426		486615	Left	reverse		44.85	73.8	87.15		2	0		1	0
yhdN	yhdN		3437163	3437531	3439141	3439509		369		486236	Left	reverse		76.15	105.5	106.9		4	0		0	0
rplQ	rplQ		3437638	3438021	3439616	3439999		384		485746	Left	reverse		791.7	235.2	82.75		1	0		0	0
rpoA	rpoA		3438062	3439051	3440040	3441029		990		484716	Left	reverse		6465.5	1925.5	492.55		5	0		0	0
rpsD	rpsD		3439077	3439697	3441055	3441675		621		484070	Left	reverse		14409.9	4323.5	1243.45		3	0		2	0
rpsK	rpsK		3439731	3440120	3441709	3442098		390		483647	Left	reverse		5396.9	1756.5	524.55		3	0		1	0
rpsM	rpsM		3440137	3440493	3442115	3442471		357		483274	Left	reverse		7031.45	2329.1	834.25		2	0		0	0
rpmJ	rpmJ		3440640	3440756	3442618	3442734		117		483011	Left	reverse		5954.4	2725.9	719.2		1	0		0	0
secY	secY		3440788	3442119	3442766	3444097		1332		481648	Left	reverse		4529.65	1628.4	365.1		12	0		1	0
rplO	rplO		3442127	3442561	3444105	3444539		435		481206	Left	reverse		5652.6	1894	374.8		1	0		1	0
rpmD	rpmD		3442565	3442744	3444543	3444722		180		481023	Left	reverse		10762.8	3235.3	730.6		0	0		1	0
rpsE	rpsE		3442748	3443251	3444726	3445229		504		480516	Left	reverse		5348.65	1951.3	410.4		4	0		0	0
rplR	rplR		3443266	3443619	3445244	3445597		354		480148	Left	reverse		4292.25	1661.1	364.45		5	0		1	0
rplF	rplF		3443629	3444162	3445607	3446140		534		479605	Left	reverse		6077.25	2341.2	601.4		5	0		1	0
rpsH	rpsH		3444175	3444567	3446153	3446545		393		479200	Left	reverse		7795.8	3065.4	766.4		5	0		0	0
rpsN	rpsN		3444601	3444906	3446579	3446884		306		478861	Left	reverse		6579.3	2553.1	730.1		1	0		0	0
rplE	rplE		3444921	3445460	3446899	3447438		540		478307	Left	reverse		7045.8	3158	999.75		2	0		1	0
rplX	rplX		3445475	3445789	3447453	3447767		315		477978	Left	reverse		11883.2	5022.4	1684.65		4	0		0	0
rplN	rplN		3445800	3446171	3447778	3448149		372		477596	Left	reverse		6528.15	2947.2	1032.4		1	0		0	0
rpsQ	rpsQ		3446336	3446590	3448314	3448568		255		477177	Left	reverse		3405.1	779.2	229.95		1	0		0	0
rpmC	rpmC		3446590	3446781	3448568	3448759		192		476986	Left	reverse		5636.9	1221.9	258.85		1	0		0	0
rplP	rplP		3446781	3447191	3448759	3449169		411		476576	Left	reverse		19391.2	4117.6	708.8		4	0		0	0
rpsC	rpsC		3447204	3447905	3449182	3449883		702		475862	Left	reverse		7866.85	1618.5	267		5	0		1	0
rplV	rplV		3447923	3448255	3449901	3450233		333		475512	Left	reverse		10670.2	2124.6	343.65		4	0		1	0
rpsS	rpsS		3448270	3448548	3450248	3450526		279		475219	Left	reverse		10034.5	2049.6	360.4		0	0		0	0
rplB	rplB		3448565	3449386	3450543	3451364		822		474381	Left	reverse		3707.3	860.6	149.9		4	0		0	0
rplW	rplW		3449404	3449706	3451382	3451684		303		474061	Left	reverse		9746.1	2151.3	366.45		5	0		0	0
rplD	rplD		3449703	3450308	3451681	3452286		606		473459	Left	reverse		6196.7	1622.5	293.6		4	0		0	0
rplC	rplC		3450319	3450948	3452297	3452926		630		472819	Left	reverse		7360.9	2017	411.5		5	0		0	0
rpsJ	rpsJ		3450981	3451292	3452959	3453270		312		472475	Left	reverse		4586.35	1293.7	344.65		2	0		0	0
gspB	gspB		3451530	3451949	3453508	3453927		420		471818	Left	reverse		7.1	34.1	41.9		3	0		1	0
gspA	gspA		3451951	3453420	3453929	3455398		1470		470347	Left	reverse		5	32.5	47.3		7	2		3	2
gspC	gspC		3453600	3454415	3455578	3456393		816		469352	Left	forward		5.35	33.1	52.4		7	1		1	0
gspD	gspD		3454399	3456351	3456377	3458329		1953		467416	Left	forward		6	32.2	42.45		9	5		3	3
gspE	gspE		3456361	3457842	3458339	3459820		1482		465925	Left	forward		3.45	30.3	34.3		11	1		1	0
gspF	gspF		3457839	3459035	3459817	3461013		1197		464732	Left	forward		5.5	32.4	40.4		5	1		2	0
gspG	gspG		3459045	3459482	3461023	3461460		438		464285	Left	forward		6.4	33.9	46.05		1	0		1	0
gspH	gspH		3459490	3459999	3461468	3461977		510		463768	Left	forward		3.35	29.8	36.8		3	0		0	0
gspI	gspI		3459996	3460373	3461974	3462351		378		463394	Left	forward		4.55	30.3	39.05		2	0		0	0
gspJ	gspJ		3460366	3460953	3462344	3462931		588		462814	Left	forward		4.9	32.4	42.6		2	4		1	0
gspK	gspK		3460946	3461929	3462924	3463907		984		461838	Left	forward		4.65	31.3	42.1		2	0		2	0
gspL	gspL		3461944	3463107	3463922	3465085		1164		460660	Left	forward		11	37.9	51.95		3	0		1	0
gspM	gspM		3463104	3463565	3465082	3465543		462		460202	Left	forward		8.4	37.7	59.75		2	0		0	0
gspO	gspO		3463565	3464242	3465543	3466220		678		459525	Left	forward		13.65	42.3	64.85		3	4		0	0
bfr	bfr		3464271	3464747	3466249	3466725		477		459020	Left	reverse		47.6	719.8	2459.45		4	0		0	0
bfd	bfd		3464819	3465013	3466797	3466991		195		458754	Left	reverse		51.25	69.2	51.1		0	0		0	0
chiA	chiA		3465182	3467875	3467160	3469853		2694		455892	Left	reverse		9.45	34.1	41.45		20	0		5	0
tufA	tufA		3468167	3469351	3470145	3471329		1185		454416	Left	reverse		4212.55	2961.6	861.1		1	0		0	0
fusA	fusA		3469422	3471536	3471400	3473514		2115		452231	Left	reverse		3473.75	1540.8	352.5		11	0		2	0
rpsG	rpsG		3471564	3472103	3473542	3474081		540		451664	Left	reverse		6025.15	2706.1	706.5		5	0		0	0
rpsL	rpsL		3472200	3472574	3474178	3474552		375		451193	Left	reverse		1681.35	876.6	258.8		2	0		0	0
tusB	tusB		3472700	3472987	3474678	3474965		288		450780	Left	reverse		67.15	63	64.4		0	0		0	0
tusC	tusC		3472995	3473354	3474973	3475332		360		450413	Left	reverse		20.8	47.8	48.1		3	0		1	0
tusD	tusD		3473354	3473740	3475332	3475718		387		450027	Left	reverse		50	85	72.45		2	0		0	0
yheO	yheO		3473740	3474462	3475718	3476440		723		449305	Left	reverse		88.75	146	121.75		2	0		1	0
fkpA	fkpA		3474629	3475441	3476607	3477419		813		448326	Left	reverse		1496.1	2247.3	719.5		10	0		2	0
slyX	slyX		3475662	3475880	3477640	3477858		219		447887	Left	forward		81.1	56.8	57.45		0	0		0	0
slyD	slyD		3475929	3476519	3477907	3478497		591		447248	Left	reverse		837.5	768.1	451.35		3	0		1	0
yheV	yheV		3476614	3476814	3478592	3478792		201		446953	Left	reverse		71.35	128	112.3		1	0		0	0
kefB	kefB		3476824	3478629	3478802	3480607		1806		445138	Left	reverse		25.45	52.7	61.2		8	0		3	0
kefG	kefG		3478629	3479183	3480607	3481161		555		444584	Left	reverse		17.3	44.8	55.75		3	0		0	0
yheS	yheS		3479311	3481224	3481289	3483202		1914		442543	Left	forward		31.35	51.2	48.55		7	2		3	0
yheT	yheT		3481224	3482246	3483202	3484224		1023		441521	Left	forward		11.15	37.9	38.75		6	3		1	1
yheU	yheU		3482240	3482458	3484218	3484436		219		441309	Left	forward		43.25	100.2	125.15		0	0		0	0
prkB	prkB		3482512	3483381	3484490	3485359		870		440386	Left	forward		17.7	54.8	63		5	0		0	2
yhfA	yhfA		3483436	3483840	3485414	3485818		405		439927	Left	reverse		89.75	240.4	123		0	0		1	0
crp	crp		3484142	3484774	3486120	3486752		633		438993	Left	forward		387.2	874.8	704.9		2	0		0	0
yhfK	yhfK		3484813	3486915	3486791	3488893		2103		436852	Left	forward		13.7	56.1	61.55		11	1		2	1
argD	argD		3486982	3488202	3488960	3490180		1221		435565	Left	reverse		13.9	38.8	43.2		7	4		0	1
pabA	pabA		3488288	3488851	3490266	3490829		564		434916	Left	reverse		7.5	33.3	42.3		2	0		2	0
fic	fic		3488883	3489485	3490861	3491463		603		434282	Left	reverse		13.75	81.5	150.15		3	1		0	0
yhfG	yhfG		3489475	3489642	3491453	3491620		168		434125	Left	reverse		7.6	49.1	100.2		1	0		0	0
ppiA	ppiA		3489747	3490319	3491725	3492297		573		433448	Left	reverse		46.75	90.2	99		3	1		1	0
tsgA	tsgA		3490590	3491771	3492568	3493749		1182		431996	Left	forward		52.85	36.4	49.55		10	0		3	0
nirB	nirB		3492033	3494576	3494011	3496554		2544		429191	Left	forward		6.8	304.6	38.45		34	1		3	0
nirD	nirD		3494573	3494899	3496551	3496877		327		428868	Left	forward		3.8	195.2	32		4	0		1	0
nirC	nirC		3495025	3495831	3497003	3497809		807		427936	Left	forward		8.55	355.1	40.4		6	0		2	0
cysG	cysG		3495850	3497223	3497828	3499201		1374		426544	Left	forward		14.7	127.4	43.5		9	0		2	0
yhfL	yhfL		3497470	3497637	3499448	3499615		168		426130	Left	forward		17.5	233.4	50.05		0	0		0	0
frlA	frlA		3497932	3499269	3499910	3501247		1338		424498	Left	forward		3.75	31.3	38.75		11	1		0	0
frlB	frlB		3499290	3500312	3501268	3502290		1023		423455	Left	forward		3.9	38.3	38.95		5	0		0	0
frlC	frlC		3500362	3501192	3502340	3503170		831		422575	Left	forward		3.6	32.8	34.5		6	0		0	0
frlD	frlD		3501189	3501974	3503167	3503952		786		421793	Left	forward		4	32.3	33.9		3	0		1	0
frlR	frlR		3502074	3502805	3504052	3504783		732		420962	Left	forward		21.7	54	59.45		6	1		0	0
yhfS	yhfS		3502957	3504042	3504935	3506020		1086		419725	Left	reverse		3.85	30.4	35.7		3	0		1	0
yhfT	yhfT		3504054	3505358	3506032	3507336		1305		418409	Left	reverse		3.9	30.6	38.8		9	0		1	1
yhfU	yhfU		3505370	3505723	3507348	3507701		354		418044	Left	reverse		8	32.8	35.5		2	0		0	0
php	php		3505734	3506612	3507712	3508590		879		417155	Left	reverse		6.35	33	38.7		5	1		1	0
yhfW	yhfW		3506609	3507835	3508587	3509813		1227		415932	Left	reverse		4.35	30.5	37.85		5	2		4	1
yhfX	yhfX		3507835	3508998	3509813	3510976		1164		414769	Left	reverse		3.95	30.1	36.65		7	0		1	0
yhfY	yhfY		3509082	3509444	3511060	3511422		363		414323	Left	reverse		34.75	38.2	40.2		1	0		0	0
yhfZ	yhfZ		3509461	3510366	3511439	3512344		906		413401	Left	reverse		103.9	51.5	50.95		3	0		1	0
trpS	trpS		3510656	3511660	3512634	3513638		1005		412107	Left	reverse		53.75	117.7	86.45		5	0		0	0
gph	gph		3511653	3512411	3513631	3514389		759		411356	Left	reverse		45.35	93	62.25		4	3		0	0
rpe	rpe		3512404	3513081	3514382	3515059		678		410686	Left	reverse		32.6	78.7	58.85		1	0		1	0
dam	dam		3513099	3513935	3515077	3515913		837		409832	Left	reverse		69.85	97.1	95.25		1	1		2	0
damX	damX		3514042	3515328	3516020	3517306		1287		408439	Left	reverse		108.85	127.6	113.65		3	1		0	0
aroB	aroB		3515420	3516508	3517398	3518486		1089		407259	Left	reverse		224.3	190.5	143.15		7	0		0	0
aroK	aroK		3516565	3517086	3518543	3519064		522		406681	Left	reverse		526.95	317.6	247.45		1	1		2	0
hofQ	hofQ		3517487	3518725	3519465	3520703		1239		405042	Left	reverse		4.6	31.8	37.95		7	1		1	0
hofP	hofP		3518637	3519041	3520615	3521019		405		404726	Left	reverse		6.5	34.5	43.4		3	0		0	0
hofO	hofO		3519031	3519471	3521009	3521449		441		404296	Left	reverse		3.3	30.1	38.3		1	0		0	0
hofN	hofN		3519455	3519994	3521433	3521972		540		403773	Left	reverse		3.5	30.1	35.2		1	0		4	0
hofM	hofM		3519994	3520773	3521972	3522751		780		402994	Left	reverse		4.2	32.5	38.65		3	1		1	0
mrcA	mrcA		3520893	3523445	3522871	3525423		2553		400322	Left	forward		10.35	33.6	38.35		13	0		2	0
nudE	nudE		3523611	3524171	3525589	3526149		561		399596	Left	reverse		132.35	107.9	121.5		3	0		0	0
yrfF	yrfF		3524491	3526626	3526469	3528604		2136		397141	Left	forward		22.9	50	50.25		12	0		2	0
yrfG	yrfG		3526691	3527359	3528669	3529337		669		396408	Left	forward		78.35	78	78.9		5	0		0	0
hslR	hslR		3527370	3527771	3529348	3529749		402		395996	Left	forward		128.85	91.4	79.25		6	0		0	0
hslO	hslO		3527796	3528674	3529774	3530652		879		395093	Left	forward		66.4	71.4	61		2	0		1	0
yhgE	yhgE		3528737	3530461	3530715	3532439		1725		393306	Left	reverse		17.65	44.8	59.45		6	0		1	0
pck	pck		3530840	3532462	3532818	3534440		1623		391305	Left	forward		199.8	497.5	379.15		15	0		2	0
envZ	envZ		3532538	3533890	3534516	3535868		1353		389877	Left	reverse		13.95	51.5	55.05		9	0		0	0
ompR	ompR		3533887	3534606	3535865	3536584		720		389161	Left	reverse		52.9	152.6	114.35		5	0		0	0
greB	greB		3534834	3535310	3536812	3537288		477		388457	Left	forward		28.15	66.1	77.75		5	0		0	0
yhgF	yhgF		3535407	3537728	3537385	3539706		2322		386039	Left	forward		17.9	44.9	45.15		9	0		1	0
feoA	feoA		3538185	3538412	3540163	3540390		228		385355	Left	forward		24.35	130.1	68.75		1	0		0	0
feoB	feoB		3538429	3540750	3540407	3542728		2322		383017	Left	forward		11.8	81.7	40.1		13	1		7	1
feoC	feoC		3540750	3540986	3542728	3542964		237		382781	Left	forward		12.1	78.2	36.55		3	0		0	0
yhgA	yhgA		3541189	3542067	3543167	3544045		879		381700	Left	forward		19.4	44.4	63.8		4	1		2	0
bioH	bioH		3542096	3542866	3544074	3544844		771		380901	Left	reverse		11.2	37.9	37.95		3	0		1	0
gntX	gntX		3542904	3543587	3544882	3545565		684		380180	Left	forward		18.55	52.5	47.75		5	0		1	0
nfuA	nfuA		3543646	3544221	3545624	3546199		576		379546	Left	forward		245.25	157	128.2		4	0		0	0
gntT	gntT		3544581	3545897	3546559	3547875		1317		377870	Left	forward		24.6	40.5	39.4		1	0		2	0
malQ	malQ		3546008	3548092	3547986	3550070		2085		375675	Left	reverse		9.75	104.9	87.7		10	4		1	0
malP	malP		3548102	3550495	3550080	3552473		2394		373272	Left	reverse		7.1	127.3	83.6		7	2		2	0
malT	malT		3551107	3553812	3553085	3555790		2706		369955	Left	forward		85.4	128.6	65.75		11	0		5	0
rtcA	rtcA		3553855	3554871	3555833	3556849		1017		368896	Left	reverse		5.5	31.7	35.7		4	0		4	0
rtcB	rtcB		3554875	3556101	3556853	3558079		1227		367666	Left	reverse		7.65	36.1	48.55		8	0		0	0
rtcR	rtcR		3556290	3557888	3558268	3559866		1599		365879	Left	forward		4.2	30.5	35.4		7	0		2	0
glpR	glpR		3557870	3558627	3559848	3560605		758		365140	Left	reverse		31.75	54.1	58.3		5	0		0	0
glpG	glpG		3558645	3559475	3560622	3561452		831		364292	Left	reverse		76.75	90.9	94.15		1	0		4	0
glpE	glpE		3559520	3559846	3561497	3561823		327		363921	Left	reverse		64.7	47.8	71		0	0		0	0
glpD	glpD		3560036	3561541	3562013	3563518		1506		362226	Left	forward		657.25	232.7	53.45		7	0		2	0
yzgL	yzgL		3561810	3562028	3563787	3564005		219		361739	Left	reverse		189.95	99.8	67.35		0	0		0	1
glgP	glgP		3562157	3564604	3564134	3566581		2448		359163	Left	reverse		25.5	187.8	239.05		15	3		2	2
glgA	glgA		3564623	3566056	3566600	3568033		1434		357711	Left	reverse		10.25	95.8	110.75		12	0		2	0
glgC	glgC		3566056	3567351	3568033	3569328		1296		356416	Left	reverse		14.35	138.9	165.95		7	0		3	0
glgX	glgX		3567369	3569342	3569346	3571319		1974		354425	Left	reverse		11.35	98.5	116.1		11	2		3	0
glgB	glgB		3569339	3571525	3571316	3573502		2187		352242	Left	reverse		11.7	70.7	89.65		14	1		1	0
asd	asd		3571798	3572901	3573775	3574878		1104		350866	Left	reverse		97.55	330.6	194.45		4	0		3	0
yhgN	yhgN		3573094	3573687	3575071	3575664		594		350080	Left	forward		48.35	63.1	68.15		7	0		1	0
gntU	gntU		3573744	3575084	3575721	3577061		1341		348683	Left	reverse		11.25	34	35.35		7	0		1	0
gntK	gntK		3575088	3575615	3577065	3577592		528		348152	Left	reverse		23.05	37.7	42.55		3	2		0	0
gntR	gntR		3575754	3576749	3577731	3578726		996		347018	Left	reverse		32.5	70.5	75.6		3	0		2	0
yhhW	yhhW		3576973	3577668	3578950	3579645		696		346099	Left	reverse		28.25	78.8	66.9		3	0		1	0
yhhX	yhhX		3577791	3578828	3579768	3580805		1038		344939	Left	reverse		78.9	233.7	167.5		7	0		4	0
	ryhB		3578950	3579039	3580927	3581016		90		344728	Left	reverse		31.45	42.2	56.85		1	0		0	0
yhhY	yhhY		3579161	3579649	3581138	3581626		489		344118	Left	forward		9.95	49.6	68.55		1	0		1	0
yhhZ	yhhZ		3579886	3581064	3581863	3583041		1179		342703	Left	forward		4	31.5	59.25		5	0		2	0
yrhA	yrhA		3581061	3581450	3583038	3583427		389		341528	Left	forward		3.9	30.1	45		2	1		0	0
insA	insA		3581506	3581781	3583483	3583758		275		341083	Left	forward		17.2	37.7	42.3		0	0		0	0
insB	insB1		3581700	3582203	3583677	3584180		503		340889	Left	forward		11.55	33.4	37.2		0	0		0	0
	yrhA_2		3582228	3582332	3584205	3584309		104		341539	Left	forward		ND	ND	ND		0	1		0	0
yrhD	yrhD		3582427	3582582	3584404	3584559		155		341340	Left	forward		ND	ND	ND		1	0		0	0
yrhB	yrhB		3582782	3583066	3584759	3585043		285		340701	Left	forward		11	34.8	52.8		0	0		0	0
ggt	ggt		3583104	3584846	3585081	3586823		1743		338921	Left	reverse		3.75	37.2	46.9		8	0		4	1
yhhA	yhhA		3584966	3585406	3586943	3587383		441		338361	Left	forward		20.3	119.4	216.25		2	0		0	0
ugpQ	ugpQ		3585393	3586136	3587370	3588113		744		337631	Left	reverse		5.85	34.1	42.15		1	0		0	0
ugpC	ugpC		3586133	3587203	3588110	3589180		1071		336564	Left	reverse		4.65	32.6	43.9		7	0		1	0
ugpE	ugpE		3587205	3588050	3589182	3590027		846		335717	Left	reverse		4.15	31.3	46.3		6	0		1	0
ugpA	ugpA		3588047	3588934	3590024	3590911		888		334833	Left	reverse		3.65	30.6	38.65		7	0		3	0
ugpB	ugpB		3589032	3590348	3591009	3592325		1317		333419	Left	reverse		12.75	55.9	74.75		12	0		1	0
livF	livF		3590747	3591460	3592724	3593437		714		332307	Left	reverse		4.9	31.4	35.45		1	1		0	1
livG	livG		3591462	3592229	3593439	3594206		768		331538	Left	reverse		4.9	30.7	39.8		7	0		0	1
livM	livM		3592226	3593503	3594203	3595480		1278		330264	Left	reverse		4.2	30.7	39.15		6	0		2	0
livH	livH		3593500	3594426	3595477	3596403		927		329341	Left	reverse		3.7	30.2	41.1		8	0		0	0
livK	livK		3594474	3595583	3596451	3597560		1110		328184	Left	reverse		6.4	33	40.9		4	0		1	0
yhhK	panM		3596007	3596390	3597984	3598367		384		327377	Left	forward		83	100.2	107.55		2	0		0	0
livJ	livJ		3596578	3597681	3598555	3599658		1104		326086	Left	reverse		13.5	37.1	43.1		5	0		1	0
rpoH	rpoH		3597952	3598806	3599929	3600783		855		324961	Left	reverse		210.2	203.8	178.65		1	0		2	0
ftsX	ftsX		3599051	3600109	3601028	3602086		1059		323658	Left	reverse		47.9	72.9	67.95		5	0		0	0
ftsE	ftsE		3600102	3600770	3602079	3602747		669		322997	Left	reverse		39.9	60	54.7		6	0		0	0
ftsY	ftsY		3600773	3602266	3602750	3604243		1494		321501	Left	reverse		96.3	100.3	90.7		10	0		3	0
rsmD	rsmD		3602416	3603012	3604393	3604989		597		320755	Left	forward		41.75	55.7	61.1		5	2		2	1
yhhL	yhhL		3603002	3603271	3604979	3605248		270		320496	Left	forward		35.8	62.1	64.55		1	0		0	0
yhhM	yhhM		3603274	3603633	3605251	3605610		360		320134	Left	reverse		25.8	60.9	65.25		4	0		2	0
yhhN	yhhN		3603774	3604400	3605751	3606377		627		319367	Left	forward		22.45	77.5	89.4		2	0		0	0
zntA	zntA		3604474	3606672	3606451	3608649		2199		317095	Left	forward		14.3	40.3	48.85		5	0		3	0
tusA	tusA		3606774	3607019	3608751	3608996		246		316748	Left	reverse		61.5	54.1	73.25		1	0		0	0
yhhQ	yhhQ		3607240	3607905	3609217	3609882		666		315862	Left	forward		20.4	36.1	47.1		4	0		0	0
dcrB	dcrB		3607978	3608535	3609955	3610512		558		315232	Left	forward		172.75	334.8	259.15		2	0		2	0
yhhS	yhhS		3608539	3609756	3610516	3611733		1218		314011	Left	reverse		7.5	34.4	37.85		3	0		2	1
yhhT	yhhT		3609888	3610937	3611865	3612914		1050		312830	Left	forward		6.6	40	57		11	1		0	0
acpT	acpT		3610992	3611579	3612969	3613556		588		312188	Left	forward		28.25	45.5	51.25		5	0		0	0
nikA	nikA		3611690	3613264	3613667	3615241		1575		310503	Left	forward		4.35	35.7	38.05		6	0		3	0
nikB	nikB		3613264	3614208	3615241	3616185		945		309559	Left	forward		3.65	36.7	35.85		5	0		0	0
nikC	nikC		3614205	3615038	3616182	3617015		834		308729	Left	forward		3.25	42.4	35.05		2	0		0	0
nikD	nikD		3615038	3615802	3617015	3617779		765		307965	Left	forward		3.8	49.1	44.6		5	1		2	2
nikE	nikE		3615799	3616605	3617776	3618582		807		307162	Left	forward		4.3	54.9	36.35		3	0		0	0
nikR	nikR		3616611	3617012	3618588	3618989		402		306755	Left	forward		11.55	58.4	38.6		0	0		0	0
rhsB	rhsB		3617215	3621450	3619192	3623427		4236		302317	Left	forward		3.95	30.7	36.65		6	1		2	0
yhhH	yhhH		3621422	3621805	3623399	3623782		384		301962	Left	forward		9.7	37.6	58.45		0	0		0	0
	yrhC		3621910	3622260	3623887	3624237		351		301507	Left	forward		6.4	32.4	76		1	7		0	2
yhhI	yhhI		3622401	3623537	3624378	3625514		1137		300230	Left	forward		6.65	32.6	49.45		9	0		0	0
yhhJ	yhhJ		3623702	3624826	3625679	3626803		1125		298941	Left	reverse		5.05	37.1	59.5		5	0		1	0
rbbA	rbbA		3624826	3627561	3626803	3629538		2736		296206	Left	reverse		4.45	31.7	48.8		18	1		2	0
yhiI	yhiI		3627558	3628625	3629535	3630602		1068		295142	Left	reverse		16	38.9	61.3		6	0		1	0
yhiJ	yhiJ		3628991	3630613	3630968	3632590		1623		293154	Left	reverse		5.35	31.8	53.1		8	0		1	0
	yhiL		3630875	3632481	3632852	3634458		1607		291286	Left	reverse		5.05	31.5	61.2		2	0		0	0
yhiM	yhiM		3632864	3633916	3634841	3635893		1053		289851	Left	forward		5.85	31.9	44.35		4	0		1	0
yhiN	yhiN		3634231	3635433	3636208	3637410		1203		288334	Left	reverse		31.25	38.7	45.15		8	4		0	1
pitA	pitA		3635665	3637164	3637642	3639141		1500		286603	Left	forward		112.2	90.1	73.5		6	0		2	0
uspB	uspB		3637408	3637743	3639385	3639720		336		286024	Left	reverse		8.25	43.7	72.05		2	1		0	0
uspA	uspA		3638134	3638568	3640111	3640545		435		285199	Left	forward		347.75	1076.3	1512.65		1	0		0	0
dtpB	dtpB		3638885	3640354	3640862	3642331		1470		283413	Left	forward		34.2	111.1	140.8		3	0		1	0
yhiQ	rsmJ		3640403	3641155	3642380	3643132		753		282612	Left	reverse		9	37.4	39.7		4	0		1	0
prlC	prlC		3641163	3643205	3643140	3645182		2043		280562	Left	reverse		25.9	70.6	65.05		14	1		2	0
yhiR	rlmJ		3643408	3644250	3645385	3646227		843		279517	Left	forward		30.85	52.1	48.1		5	0		0	0
gor	gor		3644322	3645674	3646299	3647651		1353		278093	Left	forward		32.1	74.9	59.4		4	0		3	0
dinQ	dinQ		3645728	3645811	3647705	3647788		84		277956	Left	reverse		60.7	106.6	142.1		2	0		0	0
	agrA		3646086	3646169	3648063	3648146		84		277598	Left	forward		183.75	80	102.7		1	0		0	1
	agrB		3646317	3646400	3648294	3648377		84		277367	Left	forward		21.55	37.4	68.05		0	1		0	0
arsR	arsR		3646551	3646904	3648528	3648881		354		276863	Left	forward		16	34.9	44.3		2	0		0	0
arsB	arsB		3646958	3648247	3648935	3650224		1290		275520	Left	forward		6.35	31.8	37.1		17	1		1	2
arsC	arsC		3648260	3648685	3650237	3650662		426		275082	Left	forward		9.2	37.1	43.3		2	0		1	0
	yhiS_1		3649314	3650059	3651291	3652036		746		274028	Left	forward		4.1	30.7	50.05		1	0		0	0
insH	insH11		3650205	3651185	3652182	3653162		981		273137	Left	reverse		35.15	79.4	67.65		0	0		0	0
	yhiS_2		3651259	3651736	3653236	3653713		478		272508	Left	forward		ND	ND	ND		1	0		1	1
slp	slp		3651984	3652550	3653961	3654527		567		271217	Left	forward		5.35	48.5	188.6		3	0		1	0
dctR	dctR		3652706	3653236	3654683	3655213		531		270531	Left	forward		4.1	32.1	53.65		1	0		0	0
yhiD	yhiD		3653278	3653925	3655255	3655902		648		269842	Left	reverse		3.85	34.6	87.15		5	0		0	0
hdeB	hdeB		3653989	3654315	3655966	3656292		327		269452	Left	reverse		29.2	553	4601.2		2	0		0	0
hdeA	hdeA		3654431	3654763	3656408	3656740		333		269004	Left	reverse		26.65	518.8	3424.7		1	2		1	0
hdeD	hdeD		3655018	3655590	3656995	3657567		573		268177	Left	forward		10.75	65.4	168.65		2	0		1	0
	arrS		3656009	3656077	3657986	3658054		69		267690	Left	reverse		3.45	44.8	139.65		0	0		0	0
gadE	gadE		3656389	3656916	3658366	3658893		528		266851	Left	forward		4	44.3	209.7		0	0		0	0
mdtE	mdtE		3657255	3658412	3659232	3660389		1158		265355	Left	forward		3.9	32	46.4		4	0		1	0
mdtF	mdtF		3658437	3661550	3660414	3663527		3114		262217	Left	forward		6	34.2	54.15		14	1		4	0
gadW	gadW		3661913	3662641	3663890	3664618		729		261126	Left	reverse		18.85	99.9	259.9		5	2		0	1
	gadY		3662887	3662991	3664864	3664968		105		260776	Left	forward		58.85	176.6	643.2		2	7		0	3
gadX	gadX		3663009	3663833	3664986	3665810		825		259934	Left	reverse		35.2	138.8	753.1		5	0		0	0
gadA	gadA		3664203	3665603	3666180	3667580		1401		258164	Left	reverse		3.85	34.2	101.35		4	0		0	0
yhjA	yhjA		3665814	3667211	3667791	3669188		1398		256556	Left	reverse		8.35	52.7	82.7		7	8		0	0
treF	treF		3667615	3669264	3669592	3671241		1650		254503	Left	forward		6.7	36.5	53.6		10	1		0	0
yhjB	yhjB		3669315	3669917	3671292	3671894		603		253850	Left	reverse		16.75	43	60.55		3	0		0	0
yhjC	yhjC		3670437	3671336	3672414	3673313		900		252431	Left	forward		13.1	32.3	40.25		2	0		2	0
yhjD	yhjD		3671385	3672398	3673362	3674375		1014		251369	Left	forward		8.5	45.3	82		2	0		0	0
yhjE	yhjE		3672809	3674131	3674786	3676108		1323		249636	Left	forward		4.3	31	38.95		11	1		2	1
yhjG	yhjG		3674313	3676373	3676290	3678350		2061		247394	Left	reverse		5.55	43.6	67.6		5	3		5	0
yhjH	yhjH		3676443	3677210	3678420	3679187		768		246557	Left	reverse		8	37.9	42.2		3	0		0	0
kdgK	kdgK		3677442	3678371	3679419	3680348		930		245396	Left	forward		17.4	56.3	46.55		3	0		0	0
yhjJ	yhjJ		3678467	3679963	3680444	3681940		1497		243804	Left	reverse		55.55	86.7	62.35		6	6		1	0
dctA	dctA		3680184	3681470	3682161	3683447		1287		242297	Left	reverse		176.8	360.8	192.8		7	0		2	0
yhjK	yhjK		3681653	3683641	3683630	3685618		1989		240126	Left	reverse		26.25	49.5	54.5		14	0		1	0
bcsC	bcsC		3683723	3687196	3685700	3689173		3474		236571	Left	reverse		4.95	34.4	41.95		13	2		5	1
bcsZ	bcsZ		3687178	3688284	3689155	3690261		1107		235483	Left	reverse		5.7	33.4	37.6		6	2		1	0
bcsB	bcsB		3688291	3690630	3690268	3692607		2340		233137	Left	reverse		4.5	31.7	34.35		10	3		1	1
bcsA	bcsA		3690641	3693259	3692618	3695236		2619		230508	Left	reverse		5.1	32.3	40.45		8	5		2	0
	bcsQ		3693256	3694008	3695233	3695985		753		229759	Left	reverse		6.55	33.3	37.2		1	0		0	0
yhjR	yhjR		3694020	3694208	3695997	3696185		189		229559	Left	reverse		38.25	94	74.6		1	0		0	0
bcsE	bcsE		3694481	3696052	3696458	3698029		1572		227715	Left	forward		37.4	131.2	99.35		3	0		1	0
bcsF	bcsF		3696049	3696240	3698026	3698217		192		227527	Left	forward		17.35	60.2	53.65		1	0		0	0
bcsG	bcsG		3696237	3697916	3698214	3699893		1680		225851	Left	forward		10.5	49.8	58.6		7	0		2	0
ldrD	ldrD		3698003	3698110	3699980	3700087		108		225657	Left	reverse		5.95	32.6	42.25		0	0		0	0
	rdlD		3698159	3698224	3700136	3700201		66		225543	Left	forward		20.05	57	64.35		1	0		0	0
yhjV	yhjV		3698586	3699857	3700563	3701834		1272		223910	Left	forward		26.1	45.3	90.1		5	0		1	0
dppF	dppF		3699887	3700891	3701864	3702868		1005		222876	Left	reverse		7.35	47.7	109.85		4	0		0	0
dppD	dppD		3700888	3701871	3702865	3703848		984		221896	Left	reverse		5.95	42.8	98.9		5	0		1	0
dppC	dppC		3701882	3702784	3703859	3704761		903		220983	Left	reverse		7.7	43.1	97.25		2	1		1	0
dppB	dppB		3702794	3703813	3704771	3705790		1020		219954	Left	reverse		8	41.9	89		2	1		0	0
dppA	dppA		3704121	3705728	3706098	3707705		1608		218039	Left	reverse		86.2	544.1	595.85		5	0		1	0
	proK		3706639	3706715	3708616	3708692		77		217052	Left	reverse		14.45	37.3	57.2		1	0		0	0
eptB	eptB		3706807	3708498	3708784	3710475		1692		215269	Left	reverse		54.95	96.5	50.35		5	7		1	1
yhjX	yhjX		3708822	3710030	3710799	3712007		1209		213737	Left	reverse		6.95	38.8	46.3		5	0		2	0
yhjY	yhjY		3710259	3710957	3712236	3712934		699		212810	Left	reverse		17.15	64.1	107		5	3		1	0
tag	tag		3711115	3711678	3713092	3713655		564		212089	Left	forward		31.5	98.6	97.15		8	1		0	0
yiaC	yiaC		3711675	3712115	3713652	3714092		441		211652	Left	forward		13.7	49.9	53.5		2	0		0	0
bisC	bisC		3712084	3714417	3714061	3716394		2334		209350	Left	reverse		15.1	41.2	43.45		7	0		2	0
yiaD	yiaD		3714570	3715229	3716547	3717206		660		208538	Left	forward		37.6	44.2	38.9		2	1		1	0
ghrB	ghrB		3715333	3716307	3717310	3718284		975		207460	Left	forward		71.65	141.5	94.75		3	0		4	0
yiaF	yiaF		3716357	3717067	3718334	3719044		711		206700	Left	reverse		174.25	274.3	225.45		4	0		1	0
yiaG	yiaG		3717501	3717791	3719478	3719768		291		205976	Left	forward		40.55	717.9	1478.9		0	1		0	0
cspA	cspA		3718072	3718284	3720049	3720261		213		205483	Left	forward		51998.1	32882.7	11854.4		1	0		0	0
hokA	hokA		3718471	3718623	3720448	3720600		153		205144	Left	reverse		36.15	40.4	39.85		0	0		0	0
	mokA		3718471	3718655	3720448	3720632		185		205112	Left	reverse		50.25	42.8	41.5		0	0		0	0
insJ	insJ		3718703	3719224	3720680	3721201		522		204543	Left	forward		58.05	47.3	67.45		2	0		2	0
insK	insK		3719221	3720072	3721198	3722049		852		203695	Left	forward		24.4	36.4	54.95		3	0		0	0
	sokA		3720099	3720128	3722076	3722105		30		203639	Left	forward		24.75	36.8	54.65		0	0		0	0
glyS	glyS		3720351	3722420	3722328	3724397		2070		201347	Left	reverse		59.75	105.7	69.3		8	0		1	0
glyQ	glyQ		3722430	3723341	3724407	3725318		912		200426	Left	reverse		72.8	95.3	70.6		5	0		0	0
ysaB	ysaB		3723436	3723735	3725413	3725712		300		200032	Left	reverse		8.1	52.1	107.15		4	0		0	0
wecH	wecH		3723910	3724905	3725887	3726882		996		198862	Left	forward		9.2	36.3	45		4	0		1	0
yiaA	yiaA		3724947	3725384	3726924	3727361		438		198383	Left	reverse		20.35	44.4	92		1	1		0	0
yiaB	yiaB		3725430	3725771	3727407	3727748		342		197996	Left	reverse		6.7	34.8	61.9		1	1		0	0
xylB	xylB		3725940	3727394	3727917	3729371		1455		196373	Left	reverse		4.75	33.3	41.65		6	15		1	4
xylA	xylA		3727466	3728788	3729443	3730765		1323		194979	Left	reverse		5.8	34.7	49.65		7	0		1	0
xylF	xylF		3729154	3730146	3731131	3732123		993		193621	Left	forward		7.45	48.1	90.55		8	0		1	0
xylG	xylG		3730224	3731765	3732201	3733742		1542		192002	Left	forward		9	34.7	48.2		10	1		1	0
xylH	xylH		3731743	3732924	3733720	3734901		1182		190843	Left	forward		6.6	34.1	43.85		4	1		1	0
xylR	xylR		3733002	3734180	3734979	3736157		1179		189587	Left	forward		16.05	46.3	46.5		4	0		1	0
bax	bax		3734376	3735200	3736353	3737177		825		188567	Left	reverse		109.05	110.4	235.55		5	1		1	1
malS	malS		3735520	3737550	3737497	3739527		2031		186217	Left	forward		4.85	35.7	41.95		10	0		3	1
avtA	avtA		3737728	3738981	3739705	3740958		1254		184786	Left	forward		66.4	96.1	82		3	0		1	0
ysaA	ysaA		3739132	3739605	3741109	3741582		474		184162	Left	reverse		8.05	80.3	63.1		1	0		0	0
yiaJ	yiaJ		3739707	3740555	3741684	3742532		849		183212	Left	reverse		12.45	44.3	56.85		2	1		0	0
yiaK	yiaK		3740756	3741754	3742733	3743731		999		182013	Left	forward		3.4	30.3	37.15		2	0		2	0
yiaL	yiaL		3741766	3742233	3743743	3744210		468		181534	Left	forward		3.45	30.7	38.15		1	0		1	0
yiaM	yiaM		3742351	3742824	3744328	3744801		474		180943	Left	forward		3.4	29.9	37.35		1	1		0	0
yiaN	yiaN		3742827	3744104	3744804	3746081		1278		179663	Left	forward		3.35	30	38.4		7	0		1	0
yiaO	yiaO		3744117	3745103	3746094	3747080		987		178664	Left	forward		3.2	30.7	39.35		5	0		0	0
lyxK	lyxK		3745107	3746603	3747084	3748580		1497		177164	Left	forward		3.25	30.3	38.65		6	1		2	0
yiaQ	sgbH		3746600	3747262	3748577	3749239		663		176505	Left	forward		2.85	29.6	31.85		1	0		0	0
yiaR	sgbU		3747255	3748115	3749232	3750092		861		175652	Left	forward		3.15	30.3	33.35		2	0		1	0
yiaS	sgbE		3748109	3748804	3750086	3750781		696		174963	Left	forward		3.65	31.6	36		8	0		0	0
	ysaC		3748836	3748937	3750813	3750914		102		174830	Left	reverse		3.35	31.2	39.5		0	0		0	0
	ysaD		3748941	3749132	3750918	3751109		192		174635	Left	forward		3.2	31	39.8		1	0		0	0
yiaT	yiaT		3749151	3749891	3751128	3751868		741		173876	Left	reverse		3.6	214.7	39.15		6	1		0	1
yiaU	yiaU		3750015	3750989	3751992	3752966		975		172778	Left	forward		17.5	44.1	58.45		0	0		1	0
yiaV	yiaV		3750986	3752122	3752963	3754099		1137		171645	Left	reverse		4.85	31.4	42.25		2	0		1	0
yiaW	yiaW		3752128	3752451	3754105	3754428		324		171316	Left	reverse		3.55	30.5	43.55		2	0		0	0
aldB	aldB		3752996	3754534	3754973	3756511		1539		169233	Left	reverse		3.75	39.9	80.5		13	0		0	0
yiaY	yiaY		3754699	3755850	3756676	3757827		1152		167917	Left	reverse		3.55	30.8	37.2		7	0		0	1
selB	selB		3756040	3757884	3758017	3759861		1845		165883	Left	reverse		9.4	56.4	52.9		6	0		0	0
selA	selA		3757881	3759272	3759858	3761249		1392		164495	Left	reverse		12.85	49.7	55.55		5	4		1	0
yibF	yibF		3759370	3759978	3761347	3761955		609		163789	Left	reverse		18.05	54.8	66.6		2	0		0	0
rhsA	rhsA		3760206	3764339	3762183	3766316		4134		159428	Left	forward		5.45	71.6	36.55		4	3		1	0
yibA	yibA		3764360	3765202	3766337	3767179		843		158565	Left	forward		21.25	45.6	75.25		2	3		0	0
rhsJ	yibJ		3765244	3765945	3767221	3767922		945		157579	Left	forward		10.1	34.5	52.05		3	4		1	1
yibG	yibG		3766200	3766661	3768177	3768638		462		157106	Left	forward		6.9	32.4	52.75		2	0		0	0
	yibS		3766662	3766913	3768639	3768890		252		156854	Left	forward		4.45	30.5	61.5		1	0		0	0
	yibW		3766915	3767279	3768892	3769256		365		156488	Left	forward		6.7	31.5	60.2		1	0		0	0
	yibV		3767368	3767806	3769345	3769783		439		155961	Left	forward		4.3	31.3	58.2		1	0		0	1
	yibU		3767971	3768169	3769948	3770146		199		155598	Left	forward		4.25	30.5	54.7		0	0		0	0
yibH	yibH		3768266	3769402	3770243	3771379		1137		154365	Left	reverse		3.8	31.4	44.05		5	0		0	0
yibI	yibI		3769405	3769767	3771382	3771744		363		154000	Left	reverse		4.1	31.9	48.6		0	0		0	0
mtlA	mtlA		3770304	3772217	3772281	3774194		1914		151550	Left	forward		17.25	51.6	67.6		23	5		4	0
mtlD	mtlD		3772447	3773595	3774424	3775572		1149		150172	Left	forward		52.7	74.6	91.4		6	0		3	0
mtlR	mtlR		3773595	3774182	3775572	3776159		588		149585	Left	forward		62.45	76.4	88.2		0	1		0	0
yibT	yibT		3774194	3774403	3776171	3776380		210		149364	Left	reverse		91.95	324	349.15		4	0		0	0
yibL	yibL		3774688	3775050	3776665	3777027		363		148717	Left	forward		479.65	378	279.95		0	0		0	0
lldP	lldP		3775422	3777077	3777399	3779054		1656		146690	Left	forward		60.75	76.8	41.8		10	0		4	0
lldR	lldR		3777077	3777853	3779054	3779830		777		145914	Left	forward		26.4	45.4	37.4		3	2		1	0
lldD	lldD		3777850	3779040	3779827	3781017		1191		144727	Left	forward		11.25	42.4	40.5		2	0		0	1
trmL	trmL		3779238	3779711	3781215	3781688		474		144056	Left	forward		28.35	47.1	48.6		2	0		0	0
cysE	cysE		3779764	3780585	3781741	3782562		822		143182	Left	reverse		47.65	76.1	75.05		3	0		0	0
gpsA	gpsA		3780665	3781684	3782642	3783661		1020		142083	Left	reverse		120.3	214.4	118.75		5	0		2	0
secB	secB		3781684	3782151	3783661	3784128		468		141616	Left	reverse		518.3	1124.8	445.95		3	0		0	0
grxC	grxC		3782214	3782465	3784191	3784442		252		141302	Left	reverse		750.35	1197.8	495.2		1	0		0	0
yibN	yibN		3782607	3783038	3784584	3785015		432		140729	Left	reverse		305.25	222.2	127.3		4	3		0	3
gpmM	gpmM		3783283	3784827	3785260	3786804		1545		138940	Left	forward		91.1	652.8	90.7		9	1		2	0
envC	envC		3784861	3786120	3786838	3788097		1260		137647	Left	forward		32	56.7	54.75		6	0		0	0
yibQ	yibQ		3786124	3787083	3788101	3789060		960		136684	Left	forward		12.95	40.9	44.6		2	0		3	0
yibD	waaH		3787070	3788104	3789047	3790081		1035		135663	Left	reverse		4.9	30.8	37.5		5	1		2	0
tdh	tdh		3788343	3789368	3790320	3791345		1026		134399	Left	reverse		105.85	247	180.8		4	0		0	0
kbl	kbl		3789378	3790574	3791355	3792551		1197		133193	Left	reverse		182.1	397.4	276.1		7	0		0	0
yibB	yibB		3790849	3791706	3792826	3793683		858		132061	Left	reverse		91.8	90.9	150.6		2	2		1	0
rfaD	hldD		3792010	3792942	3793987	3794919		933		130825	Left	forward		231.3	314.5	269.05		4	0		0	0
rfaF	waaF		3792952	3793998	3794929	3795975		1047		129769	Left	forward		35.75	67.6	66.55		7	0		1	0
rfaC	waaC		3794002	3794961	3795979	3796938		960		128806	Left	forward		39.85	70.1	80.55		3	0		2	0
rfaL	waaL		3794971	3796230	3796948	3798207		1260		127537	Left	forward		90.15	189.3	243.55		5	5		0	1
waaU	waaU		3796262	3797335	3798239	3799312		1074		126432	Left	reverse		44.45	72.7	92.3		1	1		3	2
rfaZ	waaZ		3797368	3798219	3799345	3800196		852		125548	Left	reverse		36.65	68.2	72.3		3	0		0	0
rfaY	waaY		3798290	3798988	3800267	3800965		699		124779	Left	reverse		60.95	92.6	82.65		4	0		0	0
rfaJ	waaJ		3799006	3800022	3800983	3801999		1017		123745	Left	reverse		71.05	102.8	83		3	1		3	0
rfaI	waaR		3800062	3801081	3802039	3803058		1020		122686	Left	reverse		68.1	96.9	59.9		4	0		0	0
rfaB	waaB		3801081	3802160	3803058	3804137		1080		121607	Left	reverse		43.95	70	56.65		3	3		1	0
rfaS	waaS		3802204	3803139	3804181	3805116		936		120628	Left	reverse		54.9	82.6	88.55		2	1		0	1
rfaP	waaP		3803176	3803973	3805153	3805950		798		119794	Left	reverse		84.7	110.5	112.4		1	0		0	0
rfaG	waaG		3803966	3805090	3805943	3807067		1125		118677	Left	reverse		78.05	94.2	90.55		7	0		3	0
rfaQ	waaQ		3805087	3806121	3807064	3808098		1035		117646	Left	reverse		76.75	86.6	87.75		4	0		1	0
waaA	waaA		3806563	3807840	3808540	3809817		1278		115927	Left	forward		44.25	57	63.2		4	0		0	0
coaD	coaD		3807848	3808327	3809825	3810304		480		115440	Left	forward		29.05	49.8	52.2		1	0		0	0
mutM	mutM		3808366	3809175	3810343	3811152		810		114592	Left	reverse		39.55	39.9	50.25		4	0		2	0
rpmG	rpmG		3809273	3809440	3811250	3811417		168		114327	Left	reverse		2636.8	1109.6	426.55		0	0		0	0
rpmB	rpmB		3809461	3809697	3811438	3811674		237		114070	Left	reverse		6197.85	2811.1	876.2		2	0		0	0
yicR	yicR		3809914	3810582	3811891	3812559		669		113185	Left	reverse		94.65	141.3	70.85		3	0		0	0
dfp	dfp		3810754	3811974	3812731	3813951		1221		111793	Left	forward		62.25	66.8	61.05		3	0		1	0
dut	dut		3811955	3812410	3813932	3814387		456		111357	Left	forward		81.65	98.2	78.8		3	0		0	0
slmA	slmA		3812517	3813113	3814494	3815090		597		110654	Left	forward		47.45	53.6	58.2		3	0		2	0
pyrE	pyrE		3813150	3813791	3815127	3815768		642		109976	Left	reverse		18.25	38.9	50.6		2	1		2	0
rph	rph		3813857	3814572	3815834	3816549		716		109195	Left	reverse		77.5	60.5	59.65		4	0		1	0
yicC	yicC		3814699	3815562	3816676	3817539		864		108205	Left	forward		167.75	170.6	133.5		3	0		1	0
dinD	dinD		3815783	3816607	3817760	3818584		825		107160	Left	forward		40.75	74.9	107.55		4	0		0	0
yicG	yicG		3816897	3817514	3818874	3819491		618		106253	Left	forward		33.05	70.8	49.7		1	3		0	0
ligB	ligB		3817511	3819193	3819488	3821170		1683		104574	Left	reverse		10	45.6	51		8	1		2	0
gmk	gmk		3819451	3820074	3821428	3822051		624		103693	Left	forward		244.7	156.3	193.85		3	0		1	0
rpoZ	rpoZ		3820129	3820404	3822106	3822381		276		103363	Left	forward		1047.85	571.7	548.8		0	0		0	0
spoT	spoT		3820423	3822531	3822400	3824508		2109		101236	Left	forward		66.15	67.5	69.6		21	0		2	0
trmH	trmH		3822538	3823227	3824515	3825204		690		100540	Left	forward		16.85	42.6	46.25		3	0		1	0
recG	recG		3823233	3825314	3825210	3827291		2082		98453	Left	forward		12.7	37.9	41.55		11	0		0	0
gltS	gltS		3825483	3826688	3827460	3828665		1206		97079	Left	reverse		23.5	46.2	53		9	3		4	0
xanP	xanP		3826968	3828359	3828945	3830336		1392		95408	Left	forward		6.45	50.3	39.2		12	0		2	0
yicH	yicH		3828480	3830189	3830457	3832166		1710		93578	Left	forward		16.4	56.9	54.6		8	0		4	0
yicI	yicI		3830242	3832560	3832219	3834537		2319		91207	Left	reverse		5.8	34.1	48.45		14	4		4	2
yicJ	yicJ		3832570	3833952	3834547	3835929		1383		89815	Left	reverse		6.35	32.9	51.3		13	1		3	0
	selC		3834245	3834339	3836222	3836316		95		89428	Left	forward		15.6	33.1	55		0	0		0	0
	yicT		3834448	3834579	3836425	3836556		132		89188	Left	forward		5.4	33.5	51.05		2	2		0	1
setC	setC		3834976	3836160	3836953	3838137		1185		87607	Left	forward		4.85	31.4	52		6	1		0	0
yicL	yicL		3836271	3837194	3838248	3839171		924		86573	Left	forward		16.9	48.9	59		7	1		0	0
nlpA	nlpA		3837198	3838016	3839175	3839993		819		85751	Left	reverse		14.95	67.5	97.15		3	0		0	0
yicS	yicS		3838238	3838531	3840215	3840508		294		85236	Left	forward		10.8	38.2	71.05		0	0		0	0
nepI	nepI		3838572	3839762	3840549	3841739		1191		84005	Left	reverse		12.95	32.9	41.1		4	1		0	0
yicN	yicN		3839973	3840425	3841950	3842402		453		83342	Left	reverse		12	36.3	40.85		3	0		1	0
yicO	yicO		3840478	3841812	3842455	3843789		1335		81955	Left	reverse		4.35	31.4	43.75		10	3		4	1
ade	ade		3841987	3843753	3843964	3845730		1767		80014	Left	forward		9.8	35.8	40.55		13	0		1	0
uhpT	uhpT		3843799	3845190	3845776	3847167		1392		78577	Left	reverse		4.15	31.7	42.6		2	1		1	0
uhpC	uhpC		3845328	3846647	3847305	3848624		1320		77120	Left	reverse		5.45	32.3	41.95		2	0		1	0
uhpB	uhpB		3846657	3848159	3848634	3850136		1503		75608	Left	reverse		5.1	31	37.5		10	1		1	1
uhpA	uhpA		3848159	3848749	3850136	3850726		591		75018	Left	reverse		10.75	37.4	46.35		3	1		0	1
ilvN	ilvN		3848825	3849115	3850802	3851092		291		74652	Left	reverse		7.5	36.7	47.5		0	0		0	0
ilvB	ilvB		3849119	3850807	3851096	3852784		1689		72960	Left	reverse		15.55	39.3	49.9		7	2		0	1
ivbL	ivbL		3850913	3851011	3852890	3852988		99		72756	Left	reverse		107.2	127.9	174.25		0	0		0	0
	istR		3851141	3851280	3853118	3853257		140		72487	Left	reverse		4.3	29.8	35.05		0	0		0	0
tisB	tisB		3851576	3851665	3853553	3853642		90		72102	Left	forward		55.15	101.5	107.1		0	0		0	0
emrD	emrD		3851945	3853129	3853922	3855106		1185		70638	Left	forward		10.55	32	39.9		7	0		2	0
yidF	yidF		3853137	3853634	3855114	3855611		498		70133	Left	reverse		7.3	50.6	42.3		6	3		0	0
yidG	yidG		3853631	3853993	3855608	3855970		363		69774	Left	reverse		19.3	46	56.5		1	0		0	0
yidH	yidH		3853983	3854330	3855960	3856307		348		69437	Left	reverse		5.85	35.6	49.8		3	1		1	0
yidI	yidI		3854438	3854887	3856415	3856864		450		68880	Left	forward		18.95	45.4	56.65		2	0		0	0
yidJ	yidJ		3854934	3856427	3856911	3858404		1494		67340	Left	reverse		4.6	31.5	40.5		8	0		2	0
yidK	yidK		3856424	3858139	3858401	3860116		1716		65628	Left	reverse		3.4	30.4	38.2		10	1		5	0
yidL	yidL		3858306	3859199	3860283	3861176		894		64568	Left	forward		6.85	38.5	44.25		6	0		0	0
	glvG		3859196	3860010	3861173	3861987		815		63757	Left	reverse		4	30.7	35.7		6	0		2	0
	glvC		3860010	3861626	3861987	3863603		1617		62141	Left	reverse		4.1	31	41.1		12	1		1	0
yidP	yidP		3861922	3862638	3863899	3864615		717		61129	Left	forward		4.95	33	48.45		2	3		0	0
yidE	yidE		3862635	3864296	3864612	3866273		1662		59471	Left	reverse		19.25	62.2	54.95		6	3		0	2
ibpB	ibpB		3864492	3864920	3866469	3866897		429		58847	Left	reverse		17.95	39.9	48.8		3	0		0	0
ibpA	ibpA		3865032	3865445	3867009	3867422		414		58322	Left	reverse		57.3	52.5	66.6		0	0		0	0
yidQ	yidQ		3865751	3866083	3867728	3868060		333		57684	Left	forward		66.45	183	171.3		1	0		0	0
yidR	yidR		3866085	3867332	3868062	3869309		1248		56435	Left	reverse		10.65	39.4	42.45		4	1		1	0
cbrA	cbrA		3867400	3868464	3869377	3870441		1065		55303	Left	forward		4.3	30.7	37.2		7	0		0	0
dgoT	dgoT		3868461	3869753	3870438	3871730		1293		54014	Left	reverse		4.75	31.5	43.35		9	0		0	0
dgoD	dgoD		3869873	3871021	3871850	3872998		1149		52746	Left	reverse		3.7	30.1	36.9		5	1		1	0
dgoA	dgoA		3871018	3871635	3872995	3873612		618		52132	Left	reverse		3.4	29.9	33.8		5	0		0	0
dgoK	dgoK		3871619	3872497	3873596	3874474		879		51270	Left	reverse		5.3	31.8	35.75		7	0		1	0
dgoR	dgoR		3872494	3873183	3874471	3875160		690		50584	Left	reverse		10.85	39.8	45.95		3	1		1	0
yidX	yidX		3873461	3874117	3875438	3876094		657		49650	Left	forward		9.6	37.2	48.25		3	0		0	0
yidA	yidA		3874163	3874975	3876140	3876952		813		48792	Left	reverse		59.15	116.8	89.25		2	0		1	0
yidB	yidB		3875090	3875488	3877067	3877465		399		48279	Left	reverse		18.9	41.1	57.35		5	0		1	0
gyrB	gyrB		3875728	3878142	3877705	3880119		2415		45625	Left	reverse		41	75	69.1		14	0		2	0
recF	recF		3878171	3879244	3880148	3881221		1074		44523	Left	reverse		20.45	45.3	49		6	0		0	0
dnaN	dnaN		3879244	3880344	3881221	3882321		1101		43423	Left	reverse		70.2	98.4	86.75		3	0		1	0
dnaA	dnaA		3880349	3881752	3882326	3883729		1404		42015	Left	reverse		109.8	109.1	102.65		3	0		1	0
rpmH	rpmH		3882359	3882499	3884336	3884476		141		41268	Left	forward		2454.3	753.9	313.2		1	0		0	0
rnpA	rnpA		3882516	3882875	3884493	3884852		360		40892	Left	forward		387.35	117.9	72.75		3	0		0	0
yidD	yidD		3882839	3883096	3884816	3885073		258		40671	Left	forward		265.85	82.6	68.1		2	0		0	0
yidC	yidC		3883099	3884745	3885076	3886722		1647		39022	Left	forward		177.75	104.6	77.35		11	0		4	0
mnmE	mnmE		3884851	3886215	3886828	3888192		1365		37552	Left	forward		24.8	42.5	49.65		9	0		1	0
tnaC	tnaC		3886458	3886532	3888435	3888509		75		37235	Left	forward		138.4	7331.9	20260.8		1	0		0	0
tnaA	tnaA		3886753	3888168	3888730	3890145		1416		35599	Left	forward		28.45	3092.9	17652.9		9	1		0	0
tnaB	tnaB		3888259	3889506	3890236	3891483		1248		34261	Left	forward		8.45	174.1	1536.4		11	0		3	0
mdtL	mdtL		3889638	3890813	3891615	3892790		1176		32954	Left	forward		8.55	33.2	48.35		13	2		0	0
yidZ	yidZ		3890788	3891747	3892765	3893724		960		32020	Left	forward		25.4	56.4	61.95		3	2		2	0
yieE	yieE		3891904	3892653	3893881	3894630		750		31114	Left	forward		100.9	193.4	124.55		6	0		0	0
yieF	chrR		3892675	3893241	3894652	3895218		567		30526	Left	forward		48.2	150.9	104.15		2	0		2	0
purP	purP		3893295	3894632	3895272	3896609		1338		29135	Left	reverse		82.4	81.4	59		11	0		1	0
yieH	yieH		3894797	3895462	3896774	3897439		666		28305	Left	forward		21.7	48.6	48.6		7	0		0	0
cbrB	cbrB		3895529	3895996	3897506	3897973		468		27771	Left	forward		27.25	49.5	76.95		3	0		1	0
cbrC	cbrC		3896045	3896632	3898022	3898609		588		27135	Left	forward		31.8	52.7	65.5		4	0		2	0
yieK	yieK		3896694	3897416	3898671	3899393		723		26351	Left	reverse		11.7	36	56.9		4	0		1	0
yieL	yieL		3897431	3898600	3899408	3900577		1170		25167	Left	reverse		4.2	31	40.6		9	3		2	0
bglH	bglH		3898627	3900243	3900604	3902220		1617		23524	Left	reverse		4	30.5	41.75		17	0		2	0
bglB	bglB		3900312	3901724	3902289	3903701		1413		22043	Left	reverse		4	30.7	44.75		5	6		3	1
bglF	bglF		3901743	3903620	3903720	3905597		1878		20147	Left	reverse		27.55	44.7	52.3		12	3		3	0
bglG	bglG		3903754	3904590	3905731	3906567		837		19177	Left	reverse		6.2	32.3	44.85		6	0		1	0
phoU	phoU		3904876	3905601	3906853	3907578		726		18166	Left	reverse		28.3	63.4	59		8	0		1	0
pstB	pstB		3905616	3906389	3907593	3908366		774		17378	Left	reverse		50.8	100.4	87.45		11	1		0	0
pstA	pstA		3906572	3907462	3908549	3909439		891		16305	Left	reverse		6.65	33.6	39.45		9	0		1	0
pstC	pstC		3907462	3908421	3909439	3910398		960		15346	Left	reverse		5.3	32.5	41.1		21	0		1	0
pstS	pstS		3908508	3909548	3910485	3911525		1041		14219	Left	reverse		11.5	39.9	53.25		9	0		0	0
glmS	glmS		3909862	3911691	3911839	3913668		1830		12076	Left	reverse		108.25	168.1	156.2		9	0		3	0
glmU	glmU		3911853	3913223	3913830	3915200		1371		10544	Left	reverse		144.55	133.6	142.25		7	0		3	0
atpC	atpC		3913576	3913995	3915553	3915972		420		9772	Left	reverse		997.9	596	185.15		4	0		0	0
atpD	atpD		3914016	3915398	3915993	3917375		1383		8369	Left	reverse		360.4	238.6	81.9		8	0		0	0
atpG	atpG		3915425	3916288	3917402	3918265		864		7479	Left	reverse		300.65	184.9	81.15		6	2		2	0
atpA	atpA		3916339	3917880	3918316	3919857		1542		5887	Left	reverse		597.4	348.6	154.8		10	0		5	0
atpH	atpH		3917893	3918426	3919870	3920403		534		5341	Left	reverse		530.45	271.3	144.3		5	0		0	0
atpF	atpF		3918441	3918911	3920418	3920888		471		4856	Left	reverse		1580.25	821.8	399.6		8	0		0	0
atpE	atpE		3918973	3919212	3920950	3921189		240		4555	Left	reverse		1344.45	767.9	402.8		0	0		0	0
atpB	atpB		3919259	3920074	3921236	3922051		816		3693	Left	reverse		1178.35	741.3	362.15		4	0		1	0
atpI	atpI		3920083	3920463	3922060	3922440		381		3304	Left	reverse		627.25	326	222.75		1	1		0	0
rsmG	rsmG		3921080	3921703	3923057	3923680		624		2064	Left	reverse		116.9	107.4	118.1		8	1		1	0
mnmG	mnmG		3921767	3923656	3923744	3925633		1890		111	Left	reverse		113.65	84.2	68.7		27	1		1	0
mioC	mioC		3924035	3924478	3926012	3926455		444		37	Right	reverse		685.9	378	227.5		3	0		0	0
asnC	asnC		3924568	3925026	3926545	3927003		459		570	Right	reverse		52.55	72.4	104.4		4	1		0	1
asnA	asnA		3925178	3926170	3927155	3928147		993		1180	Right	forward		66.1	70.1	656.95		12	1		1	0
viaA	viaA		3926175	3927626	3928152	3929603		1452		2177	Right	reverse		13.95	58.9	79.15		7	1		1	0
ravA	ravA		3927620	3929116	3929597	3931093		1497		3622	Right	reverse		10.7	55.1	63.15		19	5		1	0
kup	kup		3929339	3931207	3931316	3933184		1869		5341	Right	forward		22.9	39.7	51.9		21	10		1	5
rbsD	rbsD		3931374	3931793	3933351	3933770		420		7376	Right	forward		3319.35	993.2	1077.4		2	1		1	0
rbsA	rbsA		3931801	3933306	3933778	3935283		1506		7803	Right	forward		165.05	68.2	66.25		10	0		0	0
rbsC	rbsC		3933311	3934276	3935288	3936253		966		9313	Right	forward		219.85	165	201.3		6	0		4	0
rbsB	rbsB		3934301	3935191	3936278	3937168		891		10303	Right	forward		547.35	948.4	2333.5		2	0		2	0
rbsK	rbsK		3935317	3936246	3937294	3938223		930		11319	Right	forward		206.9	175.5	170.9		3	1		1	0
rbsR	rbsR		3936250	3937242	3938227	3939219		993		12252	Right	forward		22.3	45.2	55.55		3	0		2	0
hsrA	hsrA		3937208	3938635	3939185	3940612		1428		13210	Right	reverse		14.3	54.6	65.95		7	0		3	0
yieP	yieP		3938658	3939350	3940635	3941327		693		14660	Right	reverse		83.7	316.9	268.85		4	1		1	0
	rrsC		3939831	3941372	3941808	3943349		1542		15833	Right	forward		17.25	54.9	49.7		0	2		0	0
	gltU		3941458	3941533	3943435	3943510		76		17460	Right	forward		479.9	388.3	577.55		0	0		0	0
	rrlC		3941727	3944630	3943704	3946607		2904		17729	Right	forward		26.6	72.3	58.85		5	6		1	2
	rrfC		3944723	3944842	3946700	3946819		120		20725	Right	forward		13	34.8	34.85		5	0		1	0
	aspT		3944895	3944971	3946872	3946948		77		20897	Right	forward		241.2	226.1	377.35		1	0		0	0
	trpT		3944980	3945055	3946957	3947032		76		20982	Right	forward		48.45	53.9	79.6		1	0		0	0
hdfR	hdfR		3945151	3945990	3947128	3947967		840		21153	Right	reverse		45.9	88.5	117.65		2	0		2	0
yifE	yifE		3946109	3946447	3948086	3948424		339		22111	Right	forward		210.85	176.7	114.9		0	1		3	0
yifB	yifB		3946472	3947992	3948449	3949969		1521		22474	Right	reverse		13.35	34.4	45.05		3	4		1	0
ilvL	ilvL		3948345	3948443	3950322	3950420		99		24347	Right	forward		341.1	294	555.55		0	0		0	0
ilvX	ilvX		3948530	3948580	3950507	3950557		51		24532	Right	forward		164	130.7	105.65		1	0		0	0
	ilvG		3948583	3950227	3950560	3952204		1645		24585	Right	forward		19.8	40.3	37.7		4	0		1	0
ilvM	ilvM		3950224	3950487	3952201	3952464		264		26226	Right	forward		95.9	155.1	158		4	0		0	0
ilvE	ilvE		3950507	3951436	3952484	3953413		930		26509	Right	forward		14.45	44.7	51.35		3	0		0	0
ilvD	ilvD		3951501	3953351	3953478	3955328		1851		27503	Right	forward		5.7	33.1	36.75		13	5		2	1
ilvA	ilvA		3953354	3954898	3955331	3956875		1545		29356	Right	forward		4.4	31.3	33.1		7	0		2	0
ilvY	ilvY		3954950	3955843	3956927	3957820		894		30952	Right	reverse		8.2	34.1	37.3		4	0		0	0
ilvC	ilvC		3955993	3957468	3957970	3959445		1476		31995	Right	forward		8.4	39.3	48.3		12	1		0	0
ppiC	ppiC		3957555	3957836	3959532	3959813		282		33557	Right	reverse		327.85	218.3	178.05		1	0		1	0
	yifN		3958035	3958483	3960012	3960460		449		34037	Right	reverse		45.15	77.3	93.1		3	0		1	0
rep	rep		3958700	3960721	3960677	3962698		2022		34702	Right	forward		28.9	44.1	52.7		6	0		1	0
gpp	gpp		3960768	3962252	3962745	3964229		1485		36770	Right	reverse		62.8	68.7	68.05		8	1		1	0
rhlB	rhlB		3962388	3963653	3964365	3965630		1266		38390	Right	reverse		268.8	266.9	208.9		6	4		2	1
trxA	trxA		3963784	3964113	3965761	3966090		330		39786	Right	forward		685.8	506.6	489.5		1	0		1	0
rho	rho		3964440	3965699	3966417	3967676		1260		40442	Right	forward		873.05	483.3	424.6		10	0		1	0
rfe	wecA		3965939	3967042	3967916	3969019		1104		41941	Right	forward		152	133.4	96.55		11	1		2	1
wzzE	wzzE		3967054	3968100	3969031	3970077		1047		43056	Right	forward		80.7	86.4	76.15		4	8		1	2
rffE	wecB		3968156	3969286	3970133	3971263		1131		44158	Right	forward		35.7	62.1	59.8		4	0		3	0
rffD	wecC		3969283	3970545	3971260	3972522		1263		45285	Right	forward		26.65	59.1	46.8		4	1		2	0
rffG	rffG		3970545	3971612	3972522	3973589		1068		46547	Right	forward		39.1	83.8	51.7		3	0		0	0
rffH	rffH		3971631	3972512	3973608	3974489		882		47633	Right	forward		25	57.3	39.1		2	0		1	0
rffC	wecD		3972490	3973164	3974467	3975141		675		48492	Right	forward		19.5	45.9	34.85		2	0		2	0
rffA	wecE		3973169	3974299	3975146	3976276		1131		49171	Right	forward		21.1	53	40.35		8	0		2	0
wzxE	wzxE		3974301	3975551	3976278	3977528		1251		50303	Right	forward		29.9	55.4	50		6	0		1	0
rffT	wecF		3975548	3976627	3977525	3978604		1080		51550	Right	forward		12.05	39.9	41.45		4	0		1	1
wzyE	wzyE		3976624	3977976	3978601	3979953		1353		52626	Right	forward		13.55	40.3	47.6		4	0		1	0
rffM	wecG		3977979	3978719	3979956	3980696		741		53981	Right	forward		40.2	58.7	57.65		6	0		0	0
yifK	yifK		3978910	3980295	3980887	3982272		1386		54912	Right	forward		105.65	83.9	174.7		6	5		2	2
	argX		3980398	3980474	3982375	3982451		77		56400	Right	forward		858.55	251.4	338.75		1	0		0	0
	hisR		3980532	3980608	3982509	3982585		77		56534	Right	forward		778.7	366.9	634.1		0	0		0	0
	leuT		3980629	3980715	3982606	3982692		87		56631	Right	forward		544.15	279.8	372.95		1	23		1	5
	proM		3980758	3980834	3982735	3982811		77		56760	Right	forward		25.2	43.1	48.1		0	0		1	0
aslB	aslB		3980981	3982216	3982958	3984193		1236		56983	Right	forward		5.55	31.6	34.75		3	0		1	0
aslA	aslA		3982375	3984030	3984352	3986007		1656		58377	Right	reverse		5.6	32.7	42.7		13	0		2	1
	glmZ		3984455	3984661	3986432	3986638		207		60457	Right	forward		192.35	237.4	216.25		0	2		0	1
hemY	hemY		3984709	3985905	3986686	3987882		1197		60711	Right	reverse		41.35	97.4	111.9		6	0		0	0
hemX	hemX		3985908	3987089	3987885	3989066		1182		61910	Right	reverse		48.75	100.2	122.9		10	1		3	0
hemD	hemD		3987111	3987851	3989088	3989828		741		63113	Right	reverse		68.2	112.4	140.75		6	0		0	0
hemC	hemC		3987848	3988789	3989825	3990766		942		63850	Right	reverse		65.6	126.1	102.15		4	0		1	0
cyaA	cyaA		3989176	3991722	3991153	3993699		2547		65178	Right	forward		45	76.9	112.95		9	0		2	0
cyaY	cyaY		3991762	3992082	3993739	3994059		321		67764	Right	reverse		38.45	50.3	56.95		2	0		0	0
yifL	yifL		3992545	3992748	3994522	3994725		204		68547	Right	forward		456.3	724.6	576.8		2	0		1	0
dapF	dapF		3992785	3993609	3994762	3995586		825		68787	Right	forward		36.8	73.1	65.2		3	0		0	0
yigA	yigA		3993606	3994313	3995583	3996290		708		69608	Right	forward		35.75	76.5	65.2		4	0		1	0
xerC	xerC		3994310	3995206	3996287	3997183		897		70312	Right	forward		20.4	55	55.8		4	1		0	0
yigB	yigB		3995206	3995922	3997183	3997899		717		71208	Right	forward		13.85	51.2	54.45		4	0		1	0
uvrD	uvrD		3996006	3998168	3997983	4000145		2163		72008	Right	forward		31.85	56.9	56.7		13	1		0	0
yigE	yigE		3998315	3999079	4000292	4001056		765		74317	Right	reverse		7.35	34.6	51.65		1	0		0	0
corA	corA		3999449	4000399	4001426	4002376		951		75451	Right	forward		300.1	179.6	94.95		2	0		1	0
yigF	yigF		4000442	4000822	4002419	4002799		381		76444	Right	reverse		19.65	38.4	47.95		3	3		1	0
yigG	yigG		4000836	4001216	4002813	4003193		381		76838	Right	reverse		11.45	33.3	41.55		2	1		0	0
rarD	rarD		4001311	4002201	4003288	4004178		891		77313	Right	reverse		22.15	38	44.95		3	0		0	0
yigI	yigI		4002253	4002720	4004230	4004697		468		78255	Right	reverse		49.15	50.8	68.55		4	0		0	0
pldA	pldA		4002885	4003754	4004862	4005731		870		78887	Right	forward		61.6	77.5	65.9		0	0		0	0
recQ	recQ		4003887	4005716	4005864	4007693		1830		79889	Right	forward		10.5	34.8	39		8	0		0	0
rhtC	rhtC		4005780	4006400	4007757	4008377		621		81782	Right	forward		18.2	57.9	58.1		3	0		2	0
rhtB	rhtB		4006462	4007082	4008439	4009059		621		82464	Right	reverse		14.35	42	49.5		1	0		1	0
pldB	pldB		4007193	4008215	4009170	4010192		1023		83195	Right	forward		27.9	64.6	65.6		7	0		1	0
yigL	yigL		4008223	4009023	4010200	4011000		801		84225	Right	forward		48.95	95.9	108.75		3	1		0	0
yigM	yigM		4009099	4009998	4011076	4011975		900		85101	Right	forward		6.9	32.3	36.15		6	0		0	0
metR	metR		4009886	4010839	4011863	4012816		954		85888	Right	reverse		6.1	31.2	34.45		8	0		1	0
metE	metE		4011076	4013337	4013053	4015314		2262		87078	Right	forward		5.6	33.9	37.2		10	0		6	0
ysgA	ysgA		4013377	4014192	4015354	4016169		816		89379	Right	reverse		12.3	50.8	79.65		8	0		1	0
udp	udp		4014454	4015215	4016431	4017192		762		90456	Right	forward		655.85	997.9	257.25		5	0		0	0
rmuC	rmuC		4015356	4016783	4017333	4018760		1428		91358	Right	forward		106.35	104	68.8		9	0		0	1
ubiE	ubiE		4016878	4017633	4018855	4019610		756		92880	Right	forward		156.3	166	147.95		4	0		0	0
yigP	ubiJ		4017647	4018252	4019624	4020229		606		93649	Right	forward		49.2	76.6	64.7		3	0		0	0
	esrE		4018001	4018252	4019978	4020229		252		94003	Right	forward		37.1	59.9	51.75		0	0		0	0
ubiB	ubiB		4018249	4019889	4020226	4021866		1641		94251	Right	forward		80.4	141.5	110.05		6	0		0	0
tatA	tatA		4019968	4020237	4021945	4022214		270		95970	Right	forward		691.75	1202.6	861.35		1	0		0	0
tatB	tatB		4020241	4020756	4022218	4022733		516		96243	Right	forward		209.6	258.3	148.75		5	0		1	0
tatC	tatC		4020759	4021535	4022736	4023512		777		96761	Right	forward		42.15	72.2	71.8		5	0		0	0
tatD	tatD		4021577	4022359	4023554	4024336		783		97579	Right	forward		18.95	44.1	47.45		3	0		1	0
rfaH	rfaH		4022356	4022844	4024333	4024821		489		98358	Right	reverse		52.15	44.4	53.35		3	0		0	0
ubiD	ubiD		4023011	4024504	4024988	4026481		1494		99013	Right	forward		92.85	156.6	111.55		7	0		2	0
fre	fre		4024550	4025251	4026527	4027228		702		100552	Right	forward		109.7	169.7	157.85		4	1		0	0
fadA	fadA		4025632	4026795	4027609	4028772		1164		101634	Right	reverse		4.65	29.8	35.95		5	0		1	0
fadB	fadB		4026805	4028994	4028782	4030971		2190		102807	Right	reverse		11.5	42	45.15		9	4		0	0
pepQ	pepQ		4029184	4030515	4031161	4032492		1332		105186	Right	forward		93.4	182.8	147.75		11	0		1	0
yigZ	yigZ		4030515	4031129	4032492	4033106		615		106517	Right	forward		30.3	60.8	59.05		3	0		1	0
trkH	trkH		4031168	4032619	4033145	4034596		1452		107170	Right	forward		36	62.1	66.75		9	0		1	0
hemG	hemG		4032631	4033176	4034608	4035153		546		108633	Right	forward		47.7	89.2	99		2	1		2	0
	rrsA		4033554	4035095	4035531	4037072		1542		109556	Right	forward		17.3	53.8	49.15		0	0		0	0
	ileT		4035164	4035240	4037141	4037217		77		111166	Right	forward		2938.15	1441.3	1176.6		0	0		0	0
	alaT		4035283	4035358	4037260	4037335		76		111285	Right	forward		174.9	90.6	90.45		0	0		0	0
	rrlA		4035542	4038446	4037519	4040423		2905		111544	Right	forward		27.3	74.5	60.4		1	0		0	0
	rrfA		4038540	4038659	4040517	4040636		120		114542	Right	forward		17.1	33.7	474.8		0	0		0	0
mobB	mobB		4038929	4039456	4040906	4041433		528		114931	Right	reverse		17.4	45.8	54.9		5	0		0	0
mobA	mobA		4039438	4040022	4041415	4041999		585		115440	Right	reverse		20.15	51.1	53.95		2	0		0	0
yihD	yihD		4040092	4040361	4042069	4042338		270		116094	Right	forward		55.45	169.8	161.45		1	0		0	0
rdoA	srkA		4040438	4041424	4042415	4043401		987		116440	Right	forward		282.25	180.2	171		2	1		1	0
dsbA	dsbA		4041441	4042067	4043418	4044044		627		117443	Right	forward		247.75	267.4	150.75		1	0		1	0
yihF	yihF		4042222	4043652	4044199	4045629		1431		118224	Right	forward		21.35	38.6	58.9		5	0		0	0
yihG	yihG		4043693	4044625	4045670	4046602		933		119695	Right	reverse		33.7	43.7	51.7		3	0		1	0
polA	polA		4044989	4047775	4046966	4049752		2787		120991	Right	forward		49.2	100.9	90.15		12	0		2	0
	spf		4047922	4048030	4049899	4050007		109		123924	Right	forward		239.35	166.1	180.9		0	0		1	0
yihA	yihA		4048156	4048788	4050133	4050765		633		124158	Right	reverse		275.5	289.1	230.2		4	0		0	0
	csrC		4049059	4049303	4051036	4051280		245		125061	Right	forward		787.05	2717.2	8455.3		3	0		0	0
yihI	yihI		4049370	4049879	4051347	4051856		510		125372	Right	forward		83.75	82.6	117.55		3	2		0	0
hemN	hemN		4050068	4051441	4052045	4053418		1374		126070	Right	forward		22.5	63.7	66.05		9	1		1	0
yshB	yshB		4051670	4051780	4053647	4053757		111		127672	Right	reverse		102	125.2	156.45		0	0		0	0
glnG	glnG		4051892	4053301	4053869	4055278		1410		127894	Right	reverse		10.15	39.6	43		6	0		3	0
glnL	glnL		4053313	4054362	4055290	4056339		1050		129315	Right	reverse		13.75	44.7	42.45		5	0		0	0
glnA	glnA		4054648	4056057	4056625	4058034		1410		130650	Right	reverse		177.55	212.6	131.45		8	0		0	0
typA	typA		4056430	4058253	4058407	4060230		1824		132432	Right	forward		364.4	133.8	89		19	3		2	0
yihL	yihL		4058470	4059180	4060447	4061157		711		134472	Right	forward		111	64.1	52.25		3	4		0	2
yihM	yihM		4059188	4060168	4061165	4062145		981		135190	Right	forward		74.4	58.3	55.45		0	0		1	0
yihN	yihN		4060270	4061535	4062247	4063512		1266		136272	Right	forward		20.25	37.3	49.65		7	1		0	0
ompL	ompL		4061626	4062318	4063603	4064295		693		137628	Right	reverse		6	32.1	56.1		4	0		0	0
yihO	yihO		4062386	4063789	4064363	4065766		1404		138388	Right	reverse		4.1	30.7	42.95		4	3		0	0
yihP	yihP		4063832	4065217	4065809	4067194		1386		139834	Right	reverse		4.15	31.3	45.25		5	0		2	0
yihQ	yihQ		4065263	4067299	4067240	4069276		2037		141265	Right	reverse		3.25	30.7	38.65		13	1		2	0
yihR	yihR		4067498	4068424	4069475	4070401		927		143500	Right	reverse		3.15	30.8	39.95		2	1		2	0
yihS	yihS		4068538	4069779	4070515	4071756		1242		144540	Right	reverse		4.2	32.2	38.05		8	1		1	0
yihT	yihT		4069796	4070674	4071773	4072651		879		145798	Right	reverse		3.6	32.2	39.15		8	0		2	0
yihU	yihU		4070698	4071594	4072675	4073571		897		146700	Right	reverse		3.2	30.6	34.25		3	1		1	0
yihV	yihV		4071762	4072658	4073739	4074635		897		147764	Right	forward		4.55	32	39.45		4	0		3	0
yihW	yihW		4072692	4073477	4074669	4075454		786		148694	Right	forward		20.8	55.6	50.55		3	5		1	0
yihX	yihX		4073576	4074175	4075553	4076152		600		149578	Right	forward		77.95	213.5	208.75		2	0		0	0
yihY	yihY		4074169	4075041	4076146	4077018		873		150171	Right	forward		23.45	99.8	112.05		5	0		2	1
dtd	dtd		4075038	4075475	4077015	4077452		438		151040	Right	forward		33.6	113	125.15		2	0		3	0
yiiD	yiiD		4075472	4076461	4077449	4078438		990		151474	Right	forward		20.3	67	69.85		4	0		2	0
yiiE	yiiE		4077320	4077532	4079297	4079509		213		153322	Right	forward		7.85	37	94.2		2	0		0	0
yiiF	yiiF		4077774	4077992	4079751	4079969		219		153776	Right	forward		20.1	77.8	88.35		2	0		0	0
fdhE	fdhE		4078322	4079251	4080299	4081228		930		154324	Right	reverse		62.95	84.5	86.2		2	0		0	0
fdoI	fdoI		4079248	4079883	4081225	4081860		636		155250	Right	reverse		232.4	239.2	271.55		3	0		2	0
fdoH	fdoH		4079880	4080782	4081857	4082759		903		155882	Right	reverse		110.6	120.8	132.3		6	1		0	0
fdoG	fdoG		4080795	4083845	4082772	4085822		3051		156797	Right	reverse		170.75	182.7	185.65		19	1		2	0
fdhD	fdhD		4084039	4084872	4086016	4086849		834		160041	Right	forward		18.35	48.6	59.95		3	0		0	0
yiiG	yiiG		4085025	4086080	4087002	4088057		1056		161027	Right	forward		9.55	34.2	48.45		4	0		0	0
frvR	frvR		4086130	4087878	4088107	4089855		1749		162132	Right	reverse		3.85	30.6	37.75		7	1		2	1
frvX	frvX		4087878	4088948	4089855	4090925		1071		163880	Right	reverse		4.5	31.8	36.75		5	0		0	0
frvB	frvB		4088938	4090389	4090915	4092366		1452		164940	Right	reverse		3.45	30.6	35.4		6	0		0	0
frvA	frvA		4090400	4090846	4092377	4092823		447		166402	Right	reverse		3.2	30.3	36.75		0	0		1	0
rhaM	rhaM		4091147	4091461	4093124	4093438		315		167149	Right	reverse		5.85	33.6	47.6		2	0		1	0
rhaD	rhaD		4091471	4092295	4093448	4094272		825		167473	Right	reverse		4.5	32.1	45.8		1	0		0	0
rhaA	rhaA		4092746	4094005	4094723	4095982		1260		168748	Right	reverse		3.15	29.8	36.3		6	2		0	0
rhaB	rhaB		4094002	4095471	4095979	4097448		1470		170004	Right	reverse		3.15	29.8	36.65		1	0		2	0
rhaS	rhaS		4095759	4096595	4097736	4098572		837		171761	Right	forward		4	31.2	38.15		4	0		0	0
rhaR	rhaR		4096669	4097517	4098646	4099494		849		172671	Right	forward		4.8	35.5	38.7		1	1		1	0
rhaT	rhaT		4097514	4098548	4099491	4100525		1035		173516	Right	reverse		6	32.7	46.2		4	0		2	0
sodA	sodA		4098833	4099453	4100810	4101430		621		174835	Right	forward		2897.55	3779.1	120.05		6	0		0	0
kdgT	kdgT		4099713	4100696	4101690	4102673		984		175715	Right	forward		9.9	32.9	39.8		6	10		0	2
yiiM	yiiM		4100845	4101519	4102822	4103496		675		176847	Right	forward		19.9	53.7	71.25		5	0		0	0
cpxA	cpxA		4101625	4102998	4103602	4104975		1374		177627	Right	reverse		44.75	68.1	59.2		7	0		1	0
cpxR	cpxR		4102995	4103693	4104972	4105670		699		178997	Right	reverse		119.05	171.1	136.35		3	0		1	0
cpxP	cpxP		4103843	4104343	4105820	4106320		501		179845	Right	forward		325.7	526	874		1	1		1	0
fieF	fieF		4104492	4105394	4106469	4107371		903		180494	Right	forward		74.7	118.5	99		0	0		1	0
pfkA	pfkA		4105575	4106537	4107552	4108514		963		181577	Right	forward		101.5	573.3	140.7		4	1		2	0
sbp	sbp		4106857	4107846	4108834	4109823		990		182859	Right	forward		18.05	51.3	122.55		4	0		1	0
cdh	cdh		4107953	4108708	4109930	4110685		756		183955	Right	forward		42.8	54	54.4		2	0		3	0
tpiA	tpiA		4108763	4109530	4110740	4111507		768		184765	Right	reverse		226.45	1651.7	543.25		3	0		2	0
yiiQ	yiiQ		4109638	4110237	4111615	4112214		600		185640	Right	reverse		44.75	73.3	93.1		2	1		0	0
yiiR	yiiR		4110338	4110778	4112315	4112755		441		186340	Right	forward		36.25	55	67.25		1	0		0	0
yiiS	yiiS		4110990	4111289	4112967	4113266		300		186992	Right	forward		82.35	693.6	599.5		0	1		0	0
uspD	uspD		4111316	4111744	4113293	4113721		429		187318	Right	forward		78.9	503.2	531.05		2	0		0	0
fpr	fpr		4111749	4112495	4113726	4114472		747		187751	Right	reverse		148.65	424.4	321.05		1	2		0	0
glpX	glpX		4112592	4113602	4114569	4115579		1011		188594	Right	reverse		77.5	146.1	70.45		2	0		3	0
glpK	glpK		4113737	4115245	4115714	4117222		1509		189739	Right	reverse		316.7	692	84.95		9	1		2	0
glpF	glpF		4115268	4116113	4117245	4118090		846		191270	Right	reverse		607.8	259.4	69		4	1		0	0
zapB	zapB		4116538	4116783	4118515	4118760		246		192540	Right	forward		1829.25	3076.3	1391.2		1	0		1	0
rraA	rraA		4116868	4117353	4118845	4119330		486		192870	Right	reverse		321.1	877.3	709		2	0		0	0
menA	menA		4117446	4118372	4119423	4120349		927		193448	Right	reverse		16.4	40.8	46.1		5	0		2	0
hslU	hslU		4118439	4119770	4120416	4121747		1332		194441	Right	reverse		77.95	122.4	81.7		3	0		0	1
hslV	hslV		4119780	4120310	4121757	4122287		531		195782	Right	reverse		75.3	111.7	79.8		1	1		1	1
ftsN	ftsN		4120403	4121362	4122380	4123339		960		196405	Right	reverse		52.4	68.4	64.15		4	0		0	0
cytR	cytR		4121454	4122479	4123431	4124456		1026		197456	Right	reverse		59.4	76.3	54.4		2	1		1	0
priA	priA		4122635	4124833	4124612	4126810		2199		198637	Right	reverse		7.9	32.6	36.3		5	0		1	0
rpmE	rpmE		4125036	4125248	4127013	4127225		213		201038	Right	forward		1112.6	537.6	240.6		1	0		0	0
yiiX	yiiX		4125309	4125917	4127286	4127894		609		201311	Right	reverse		20.2	38.6	45.9		3	0		0	0
metJ	metJ		4126101	4126418	4128078	4128395		318		202103	Right	reverse		154.25	124.7	166.3		2	0		0	0
metB	metB		4126695	4127855	4128672	4129832		1161		202697	Right	forward		15.5	39.9	44.2		6	0		0	0
metL	metL		4127858	4130290	4129835	4132267		2433		203860	Right	forward		11.4	37.5	39		11	0		3	0
metF	metF		4130639	4131529	4132616	4133506		891		206641	Right	forward		16.6	36.5	42.7		2	0		1	1
katG	katG		4131858	4134038	4133835	4136015		2181		207860	Right	forward		22.15	318.8	212.7		15	1		5	1
yijE	yijE		4134131	4135036	4136108	4137013		906		210133	Right	forward		11.7	44.1	47.5		2	4		1	2
yijF	yijF		4135063	4135680	4137040	4137657		618		211065	Right	reverse		6.45	31.5	44.7		3	0		0	0
gldA	gldA		4135955	4137058	4137932	4139035		1104		211957	Right	reverse		4.6	75.9	98.05		4	1		1	0
fsaB	fsaB		4137069	4137731	4139046	4139708		663		213071	Right	reverse		4.25	50.5	64.85		0	0		0	0
ptsA	frwA		4137743	4140244	4139720	4142221		2502		213745	Right	reverse		3.2	31	35.95		13	0		2	0
frwC	frwC		4140553	4141632	4142530	4143609		1080		216555	Right	forward		5.6	34.7	47.25		6	0		0	0
frwB	frwB		4141647	4141967	4143624	4143944		321		217649	Right	forward		7.2	43.8	58.35		1	0		1	0
pflD	pflD		4142018	4144315	4143995	4146292		2298		218020	Right	forward		4.05	32	36.15		7	0		0	0
pflC	pflC		4144281	4145159	4146258	4147136		879		220283	Right	forward		4.05	31.9	38.15		2	0		0	0
frwD	frwD		4145161	4145502	4147138	4147479		342		221163	Right	forward		4.65	32.6	44.85		2	0		0	0
yijO	yijO		4145489	4146340	4147466	4148317		852		221491	Right	reverse		7.2	38.4	46		4	0		0	0
yijP	eptC		4146555	4148288	4148532	4150265		1734		222557	Right	reverse		35.55	56.3	56.75		5	0		2	0
ppc	ppc		4148470	4151121	4150447	4153098		2652		224472	Right	reverse		48.8	154.2	93.3		8	1		0	0
argE	argE		4151719	4152870	4153696	4154847		1152		227721	Right	reverse		15.1	53.7	53.95		4	2		1	0
argC	argC		4153024	4154028	4155001	4156005		1005		229026	Right	forward		8.2	36.2	38.55		1	0		0	0
argB	argB		4154036	4154812	4156013	4156789		777		230038	Right	forward		7.4	34	44.45		1	0		0	0
argH	argH		4154873	4156246	4156850	4158223		1374		230875	Right	forward		9	36.9	44.95		8	2		1	0
	oxyS		4156308	4156417	4158285	4158394		110		232310	Right	reverse		11.6	32.9	43.4		0	0		1	0
oxyR	oxyR		4156513	4157430	4158490	4159407		918		232515	Right	forward		62.1	154.6	120.9		3	0		0	0
sthA	sthA		4157413	4158813	4159390	4160790		1401		233415	Right	reverse		114.9	162.6	302.3		5	0		3	0
fabR	fabR		4159147	4159794	4161124	4161771		648		235149	Right	forward		251	459.9	252.7		2	2		1	0
yijD	yijD		4159794	4160153	4161771	4162130		360		235796	Right	forward		166.9	352.3	186.8		0	0		1	0
trmA	trmA		4160193	4161293	4162170	4163270		1101		236195	Right	reverse		70.25	66.9	70.75		7	0		0	0
btuB	btuB		4161662	4163506	4163639	4165483		1845		237664	Right	forward		52.55	134.5	78		11	0		0	0
murI	murI		4163451	4164308	4165428	4166285		858		239453	Right	forward		27.4	64	62.4		5	0		0	0
	rrsB		4164682	4166223	4166659	4168200		1542		240684	Right	forward		17.05	53.5	49.6		0	0		0	0
	gltT		4166395	4166470	4168372	4168447		76		242397	Right	forward		434.7	375.2	575.4		1	0		0	0
	rrlB		4166664	4169567	4168641	4171544		2904		242666	Right	forward		26.1	72.3	58.3		0	0		0	0
	rrfB		4169660	4169779	4171637	4171756		120		245662	Right	forward		4.8	35.7	32.8		0	0		0	0
murB	murB		4170080	4171108	4172057	4173085		1029		246082	Right	forward		114.3	146.4	129.95		4	0		0	0
birA	birA		4171105	4172070	4173082	4174047		966		247107	Right	forward		56	84	75.1		2	0		0	0
coaA	coaA		4172099	4173049	4174076	4175026		951		248101	Right	reverse		238.3	257.1	148.55		7	0		2	0
	thrU		4173411	4173486	4175388	4175463		76		249413	Right	forward		430.6	241.2	276.85		0	0		0	0
	tyrU		4173495	4173579	4175472	4175556		85		249497	Right	forward		1541.25	885.1	1113.4		0	0		0	0
	glyT		4173696	4173770	4175673	4175747		75		249698	Right	forward		1853.1	846.5	463.2		0	0		0	0
	thrT		4173777	4173852	4175754	4175829		76		249779	Right	forward		2321.15	930.8	359.35		0	0		0	0
tufB	tufB		4173967	4175151	4175944	4177128		1185		249969	Right	forward		3313.85	2395.2	751.35		3	1		1	0
secE	secE		4175381	4175764	4177358	4177741		384		251383	Right	forward		1106	606.3	334.4		1	0		0	0
nusG	nusG		4175766	4176311	4177743	4178288		546		251768	Right	forward		508.1	346.3	180.6		2	0		1	1
rplK	rplK		4176470	4176898	4178447	4178875		429		252472	Right	forward		2268.6	881.9	262.55		2	0		0	0
rplA	rplA		4176902	4177606	4178879	4179583		705		252904	Right	forward		3886.95	1392.6	411.7		3	0		0	0
rplJ	rplJ		4178019	4178516	4179996	4180493		498		254021	Right	forward		11315.6	3637.1	1348.5		1	0		1	0
rplL	rplL		4178583	4178948	4180560	4180925		366		254585	Right	forward		22201.3	6847.9	2758.45		1	0		1	0
rpoB	rpoB		4179268	4183296	4181245	4185273		4029		255270	Right	forward		516.05	314.1	115.5		20	0		4	0
rpoC	rpoC		4183373	4187596	4185350	4189573		4224		259375	Right	forward		467.35	230.1	73.5		26	0		2	0
yjaZ	yjaZ		4187809	4188348	4189786	4190325		540		263811	Right	forward		32.3	48.1	58		1	2		0	0
	sroH		4188350	4188510	4190327	4190487		161		264352	Right	reverse		20.4	48.4	77.15		0	0		0	0
thiH	thiH		4188758	4189891	4190735	4191868		1134		264760	Right	reverse		6	33.3	40.75		8	1		0	0
thiG	thiG		4189888	4190658	4191865	4192635		771		265890	Right	reverse		3.45	30.2	33.1		3	1		1	1
thiS	thiS		4190660	4190860	4192637	4192837		201		266662	Right	reverse		4.45	30.7	35.45		0	0		0	0
thiF	thiF		4190844	4191599	4192821	4193576		756		266846	Right	reverse		4.2	30.8	34.4		6	0		1	0
thiE	thiE		4191592	4192227	4193569	4194204		636		267594	Right	reverse		3.95	30	32.8		1	0		0	0
thiC	thiC		4192227	4194122	4194204	4196099		1896		268229	Right	reverse		6.6	32.1	35.9		9	0		1	0
rsd	rsd		4194355	4194831	4196332	4196808		477		270357	Right	reverse		98.4	236.5	177.55		1	0		0	0
nudC	nudC		4194926	4195699	4196903	4197676		774		270928	Right	forward		26.55	78	91.65		5	0		0	0
hemE	hemE		4195739	4196803	4197716	4198780		1065		271741	Right	forward		18.15	50	49		9	0		0	0
nfi	nfi		4196813	4197484	4198790	4199461		672		272815	Right	forward		8.45	35.1	38.35		3	0		0	0
yjaG	yjaG		4197527	4198117	4199504	4200094		591		273529	Right	forward		245.8	213.8	148.25		1	0		0	0
hupA	hupA		4198304	4198576	4200281	4200553		273		274306	Right	forward		3376	7472.8	2277.75		1	0		0	0
yjaH	yjaH		4198589	4199284	4200566	4201261		696		274591	Right	forward		64.7	84.5	60.75		4	1		0	0
zraP	zraP		4199286	4199711	4201263	4201688		426		275288	Right	reverse		5.15	36.5	41.75		1	0		0	0
zraS	zraS		4199949	4201346	4201926	4203323		1398		275951	Right	forward		9.85	51.4	49.3		5	1		0	0
zraR	zraR		4201343	4202668	4203320	4204645		1326		277345	Right	forward		6.1	37.2	39.95		9	0		0	0
purD	purD		4202665	4203954	4204642	4205931		1290		278667	Right	reverse		6.8	45.2	37.05		2	0		0	0
purH	purH		4203966	4205555	4205943	4207532		1590		279968	Right	reverse		6.45	61.7	36.3		7	0		3	0
	rrsE		4206170	4207711	4208147	4209688		1542		282172	Right	forward		17	53.8	48.75		0	0		0	0
	gltV		4207797	4207872	4209774	4209849		76		283799	Right	forward		415.3	377.9	550.2		0	0		0	0
	rrlE		4208066	4210969	4210043	4212946		2904		284068	Right	forward		26.85	72	59.6		0	0		0	0
	rrfE		4211063	4211182	4213040	4213159		120		287065	Right	forward		5.8	31.4	35.05		0	0		0	0
yjaA	yjaA		4211257	4211640	4213234	4213617		384		287259	Right	forward		8.8	32.7	38.25		0	0		1	0
yjaB	yjaB		4211703	4212146	4213680	4214123		444		287705	Right	reverse		15	45.3	55.8		4	0		1	0
metA	metA		4212303	4213232	4214280	4215209		930		288305	Right	forward		16.9	38.9	46		7	0		0	1
aceB	aceB		4213501	4215102	4215478	4217079		1602		289503	Right	forward		64.4	324.2	1265.85		6	0		2	0
aceA	aceA		4215132	4216436	4217109	4218413		1305		291134	Right	forward		20	86.2	320.4		13	0		1	0
aceK	aceK		4216619	4218355	4218596	4220332		1737		292621	Right	forward		8.55	41.2	110.35		10	0		1	0
arpA	arpA		4218324	4220510	4220301	4222487		2187		294326	Right	reverse		7.8	33.5	62.35		5	1		2	1
iclR	iclR		4220827	4221651	4222804	4223628		825		296829	Right	reverse		88.45	170.4	283.85		4	0		1	0
metH	metH		4221851	4225534	4223828	4227511		3684		297853	Right	forward		12.35	57.3	52.3		17	1		7	0
yjbB	yjbB		4225754	4227385	4227731	4229362		1632		301756	Right	forward		7.3	37.2	41.7		4	2		2	0
pepE	pepE		4227476	4228165	4229453	4230142		690		303478	Right	reverse		11.55	134.5	65.25		2	0		1	0
rluF	rluF		4228377	4229249	4230354	4231226		873		304379	Right	forward		30.3	63.8	66.4		2	1		2	0
yjbD	yjbD		4229382	4229654	4231359	4231631		273		305384	Right	reverse		124.45	265.7	226.7		1	0		1	0
lysC	lysC		4229907	4231256	4231884	4233233		1350		305909	Right	reverse		10.95	41.1	43.2		2	0		2	0
pgi	pgi		4231781	4233430	4233758	4235407		1650		307783	Right	forward		106.05	351.8	175.75		9	0		0	0
yjbE	yjbE		4233929	4234171	4235906	4236148		243		309931	Right	forward		4.25	31.5	36.65		4	0		1	0
yjbF	yjbF		4234285	4234923	4236262	4236900		639		310287	Right	forward		3.15	29.9	33.5		2	0		0	0
yjbG	yjbG		4234920	4235657	4236897	4237634		738		310922	Right	forward		2.8	29.5	33.65		4	0		0	0
yjbH	yjbH		4235657	4237753	4237634	4239730		2097		311659	Right	forward		3.3	30.2	35.15		6	2		4	0
yjbT	yjbT		4237800	4238078	4239777	4240055		279		313802	Right	reverse		7.2	34	44.6		1	0		1	0
psiE	psiE		4238348	4238758	4240325	4240735		411		314350	Right	forward		8.15	45.5	87.35		6	0		2	0
xylE	xylE		4238802	4240277	4240779	4242254		1476		314804	Right	reverse		4.25	31.3	40.65		14	1		2	1
malG	malG		4240649	4241539	4242626	4243516		891		316651	Right	reverse		3.6	35.9	45.75		5	0		0	0
malF	malF		4241554	4243098	4243531	4245075		1545		317556	Right	reverse		3.8	51.4	45.7		10	2		2	0
malE	malE		4243252	4244442	4245229	4246419		1191		319254	Right	reverse		10.4	609.1	730.15		7	1		1	0
malK	malK		4244807	4245922	4246784	4247899		1116		320809	Right	forward		4.75	274.1	126.7		4	2		2	0
lamB	lamB		4245994	4247334	4247971	4249311		1341		321996	Right	forward		6.7	349.5	250.1		10	1		3	0
malM	malM		4247577	4248497	4249554	4250474		921		323579	Right	forward		6.4	84.1	60.35		8	0		1	0
	yjbI		4248726	4250306	4250703	4252283		1581		324728	Right	forward		3.75	30.8	49.85		3	0		1	0
ubiC	ubiC		4250529	4251026	4252506	4253003		498		326531	Right	forward		105.65	136.8	99		1	1		1	0
ubiA	ubiA		4251039	4251911	4253016	4253888		873		327041	Right	forward		49.8	67.8	66.55		3	0		0	0
plsB	plsB		4252066	4254489	4254043	4256466		2424		328068	Right	reverse		66.25	115.2	71.4		14	0		0	0
dgkA	dgkA		4254660	4255028	4256637	4257005		369		330662	Right	forward		53.8	98.4	74.9		0	0		0	0
lexA	lexA		4255138	4255746	4257115	4257723		609		331140	Right	forward		327.1	322.8	232.6		5	0		0	0
dinF	dinF		4255765	4257144	4257742	4259121		1380		331767	Right	forward		15.2	38.3	43.55		3	0		0	0
yjbJ	yjbJ		4257260	4257469	4259237	4259446		210		333262	Right	forward		149.65	1316.9	4082.15		1	0		0	0
zur	zur		4257511	4258026	4259488	4260003		516		333513	Right	reverse		36.45	75.8	80.55		3	0		1	0
yjbL	yjbL		4258344	4258598	4260321	4260575		255		334346	Right	forward		4.55	29.5	38.75		0	0		0	0
yjbM	yjbM		4258622	4259329	4260599	4261306		708		334624	Right	forward		14.45	38.8	86.95		2	0		1	0
dusA	dusA		4259692	4260729	4261669	4262706		1038		335694	Right	forward		67.65	66.3	65.85		6	0		2	0
pspG	pspG		4260863	4261105	4262840	4263082		243		336865	Right	forward		44.5	53.2	71.6		1	0		0	0
qorA	qorA		4261271	4262254	4263248	4264231		984		337273	Right	reverse		23.35	102.9	117.4		9	0		0	0
dnaB	dnaB		4262337	4263752	4264314	4265729		1416		338339	Right	forward		49.25	66.8	60.65		3	0		0	0
alr	alr		4263805	4264884	4265782	4266861		1080		339807	Right	forward		19.5	46.3	46.35		3	4		1	0
tyrB	tyrB		4265137	4266330	4267114	4268307		1194		341139	Right	forward		54.1	144.1	82.3		9	0		2	0
yjbS	yjbS		4266832	4267035	4268809	4269012		204		342834	Right	reverse		5.05	31.3	65.85		1	0		0	0
aphA	aphA		4267437	4268150	4269414	4270127		714		343439	Right	forward		104.85	293.4	150.95		2	1		1	1
yjbQ	yjbQ		4268261	4268677	4270238	4270654		417		344263	Right	forward		141.65	380.3	437.3		4	0		0	0
yjbR	yjbR		4268681	4269037	4270658	4271014		357		344683	Right	forward		63.1	170.3	217.35		1	0		0	0
uvrA	uvrA		4269072	4271894	4271049	4273871		2823		345074	Right	reverse		25.65	75.2	88.7		17	3		1	0
ssb	ssb		4272148	4272684	4274125	4274661		537		348150	Right	forward		220.75	243.7	225.5		4	0		0	0
yjcB	yjcB		4272783	4273064	4274760	4275041		282		348785	Right	reverse		23.4	33.8	45.9		3	0		0	0
yjcC	yjcC		4273494	4275080	4275471	4277057		1587		349496	Right	forward		9.9	40.1	58.5		8	0		0	0
soxS	soxS		4275083	4275406	4277060	4277383		324		351085	Right	reverse		337.7	578.3	303.9		1	0		1	1
soxR	soxR		4275492	4275956	4277469	4277933		465		351494	Right	forward		11.85	41.8	53.9		3	0		0	0
	ryjA		4275950	4276089	4277927	4278066		140		351952	Right	reverse		17.35	100.8	709.85		0	0		0	0
yjcD	yjcD		4276502	4277851	4278479	4279828		1350		352504	Right	forward		6.05	39.3	37.5		12	0		1	0
yjcE	yjcE		4278003	4279652	4279980	4281629		1650		354005	Right	forward		7.85	38.8	44.3		8	0		2	0
yjcF	yjcF		4279806	4281098	4281783	4283075		1293		355808	Right	reverse		4.55	31.2	50.7		4	1		0	0
actP	actP		4281276	4282925	4283253	4284902		1650		357278	Right	reverse		3.9	30.6	39.8		9	0		2	0
yjcH	yjcH		4282922	4283236	4284899	4285213		315		358924	Right	reverse		3.35	29.8	40.55		1	0		1	0
acs	acs		4283436	4285394	4285413	4287371		1959		359438	Right	reverse		13.75	45.3	67.3		13	2		0	0
nrfA	nrfA		4285787	4287223	4287764	4289200		1437		361789	Right	forward		6.15	82.6	77.4		8	1		0	0
nrfB	nrfB		4287268	4287834	4289245	4289811		567		363270	Right	forward		4.15	50.9	49.6		4	0		0	0
nrfC	nrfC		4287831	4288502	4289808	4290479		672		363833	Right	forward		3.1	43.5	41.9		4	0		0	0
nrfD	nrfD		4288499	4289455	4290476	4291432		957		364501	Right	forward		4.9	46.1	45.75		2	0		0	0
nrfE	nrfE		4289535	4291193	4291512	4293170		1659		365537	Right	forward		5.65	33.5	39.95		7	8		2	1
nrfF	nrfF		4291186	4291569	4293163	4293546		384		367188	Right	forward		4.05	37.1	40.15		2	0		1	0
nrfG	nrfG		4291566	4292162	4293543	4294139		597		367568	Right	forward		4.55	36.6	38.4		1	0		0	0
gltP	gltP		4292504	4293817	4294481	4295794		1314		368506	Right	forward		130.45	110	101.45		7	0		0	0
yjcO	yjcO		4294459	4295148	4296436	4297125		690		370461	Right	reverse		14.7	54.9	77.85		1	0		0	0
fdhF	fdhF		4295242	4297389	4297219	4299366		2148		371244	Right	reverse		3.9	39.4	43.6		15	0		2	0
mdtP	mdtP		4297587	4299053	4299564	4301030		1467		373589	Right	reverse		3.2	30.2	35.15		8	0		0	0
mdtO	mdtO		4299050	4301101	4301027	4303078		2052		375052	Right	reverse		4	31.3	37.3		11	0		1	0
mdtN	mdtN		4301101	4302132	4303078	4304109		1032		377103	Right	reverse		3.3	29.8	34.2		6	0		0	0
ytcA	ytcA		4302151	4302426	4304128	4304403		276		378153	Right	reverse		3.4	29.6	43.95		1	0		0	0
yjcS	yjcS		4302635	4304620	4304612	4306597		1986		378637	Right	reverse		3.05	29.5	34.5		9	0		2	0
alsK	alsK		4304893	4305822	4306870	4307799		930		380895	Right	reverse		5.2	32.9	37.4		5	2		0	0
alsE	alsE		4305806	4306501	4307783	4308478		696		381808	Right	reverse		6.4	37.7	44.8		4	1		0	0
alsC	alsC		4306512	4307492	4308489	4309469		981		382514	Right	reverse		5.35	32.1	38.65		5	1		1	0
alsA	alsA		4307471	4309003	4309448	4310980		1533		383473	Right	reverse		10	32.8	38.15		7	6		0	0
alsB	alsB		4309130	4310065	4311107	4312042		936		385132	Right	reverse		22.2	42.6	45.65		3	0		1	0
rpiR	alsR		4310124	4311014	4312101	4312991		891		386126	Right	reverse		130.85	123	84.55		3	1		0	0
rpiB	rpiB		4311373	4311822	4313350	4313799		450		387375	Right	forward		135.45	71.2	75.1		1	0		1	0
yjdP	yjdP		4311891	4312220	4313868	4314197		330		387893	Right	forward		121.65	61.4	55.4		2	0		1	0
phnP	phnP		4312367	4313125	4314344	4315102		759		388369	Right	reverse		6.6	30.1	34.4		5	0		1	1
phnO	phnO		4313127	4313561	4315104	4315538		435		389129	Right	reverse		3.7	31	32.9		2	0		0	0
phnN	phnN		4313548	4314105	4315525	4316082		558		389550	Right	reverse		3.5	30.5	32.95		4	0		1	0
phnM	phnM		4314105	4315241	4316082	4317218		1137		390107	Right	reverse		2.65	29.2	30.55		5	0		1	0
phnL	phnL		4315238	4315918	4317215	4317895		681		391240	Right	reverse		3.3	29.8	30.65		6	0		1	0
phnK	phnK		4316029	4316787	4318006	4318764		759		392031	Right	reverse		2.8	29	31.6		2	2		0	0
phnJ	phnJ		4316784	4317629	4318761	4319606		846		392786	Right	reverse		2.75	29.1	32.45		5	1		1	0
phnI	phnI		4317622	4318686	4319599	4320663		1065		393624	Right	reverse		2.7	29	31.25		1	1		4	0
phnH	phnH		4318686	4319270	4320663	4321247		585		394688	Right	reverse		2.75	29.2	30.65		3	0		0	0
phnG	phnG		4319267	4319719	4321244	4321696		453		395269	Right	reverse		2.75	29	30.45		0	3		0	0
phnF	phnF		4319720	4320445	4321697	4322422		726		395722	Right	reverse		2.85	29.2	32.7		2	2		2	0
	phnE		4320466	4321253	4322443	4323230		788		396468	Right	reverse		2.9	29.4	31.7		4	0		0	0
phnD	phnD		4321359	4322375	4323336	4324352		1017		397361	Right	reverse		3.05	29.8	34.8		6	0		1	0
phnC	phnC		4322400	4323188	4324377	4325165		789		398402	Right	reverse		3.05	29.7	32.8		5	0		1	0
yjdN	yjdN		4323321	4323764	4325298	4325741		444		399323	Right	reverse		3.9	33.5	54.25		7	0		0	0
yjdM	yjdM		4324422	4324757	4326399	4326734		336		400424	Right	reverse		46.8	73.8	164.05		3	0		0	0
yjdA	crfC		4325158	4327386	4327135	4329363		2229		401160	Right	forward		6.2	34.7	44.35		10	4		2	2
yjcZ	yjcZ		4327383	4328261	4329360	4330238		879		403385	Right	forward		3.95	31.2	38.25		10	12		0	1
proP	proP		4328525	4330027	4330502	4332004		1503		404527	Right	forward		89.8	124.8	205.85		8	4		1	0
pmrR	pmrR		4330139	4330228	4332116	4332205		90		406141	Right	forward		24.65	54.6	70.4		0	0		0	0
basS	basS		4330204	4331295	4332181	4333272		1092		406206	Right	reverse		13.5	45.4	49.85		8	2		1	0
basR	basR		4331305	4331973	4333282	4333950		669		407307	Right	reverse		18.25	63.2	64.3		1	0		0	0
eptA	eptA		4331970	4333613	4333947	4335590		1644		407972	Right	reverse		8.05	36.6	52.45		11	0		1	0
adiC	adiC		4333717	4335054	4335694	4337031		1338		409719	Right	reverse		4.7	31.7	41.95		18	0		2	0
adiY	adiY		4335191	4335952	4337168	4337929		762		411193	Right	reverse		5.4	71.2	138.55		4	0		0	0
adiA	adiA		4336277	4338544	4338254	4340521		2268		412279	Right	reverse		5.95	32.5	39.3		15	0		3	0
melR	melR		4338743	4339651	4340720	4341628		909		414745	Right	reverse		27.15	87.4	50		9	0		0	0
melA	melA		4339934	4341289	4341911	4343266		1356		415936	Right	forward		4.65	37.3	69.4		13	0		0	0
melB	melB		4341392	4342813	4343369	4344790		1422		417394	Right	forward		20.8	47.6	99.5		3	2		0	0
yjdF	yjdF		4342952	4343581	4344929	4345558		630		418954	Right	reverse		7	35.2	38.85		2	1		0	0
fumB	fumB		4343703	4345349	4345680	4347326		1647		419705	Right	reverse		5.2	52.6	104.65		12	0		2	0
dcuB	dcuB		4345427	4346767	4347404	4348744		1341		421429	Right	reverse		6.1	48.2	76.65		6	0		1	0
dcuR	dcuR		4347338	4348057	4349315	4350034		720		423340	Right	reverse		29.85	78.8	70.1		1	0		2	0
dcuS	dcuS		4348054	4349685	4350031	4351662		1632		424056	Right	reverse		59.3	93	76		7	3		2	0
yjdI	yjdI		4349866	4350096	4351843	4352073		231		425868	Right	forward		17.5	194.8	380.5		0	0		0	0
yjdJ	yjdJ		4350108	4350380	4352085	4352357		273		426110	Right	forward		30.35	328.8	691.45		0	0		0	1
yjdK	yjdK		4350607	4350903	4352584	4352880		297		426609	Right	forward		9.55	124.4	88.85		3	0		0	0
yjdO	yjdO		4350931	4351104	4352908	4353081		174		426933	Right	forward		14.6	63.8	78.4		1	0		1	0
lysU	lysU		4351223	4352740	4353200	4354717		1518		427225	Right	reverse		144.3	906.8	547.95		11	1		1	0
yjdL	dtpC		4352977	4354434	4354954	4356411		1458		428979	Right	reverse		8.5	36.9	62		2	1		2	0
cadA	cadA		4354493	4356640	4356470	4358617		2148		430495	Right	reverse		5.8	34.2	122.9		10	1		2	0
cadB	cadB		4356720	4358054	4358697	4360031		1335		432722	Right	reverse		3.65	31.8	83.45		9	1		2	0
cadC	cadC		4358419	4359957	4360396	4361934		1539		434421	Right	reverse		18.25	48	58.1		6	9		2	2
	yjdQ		4360214	4360376	4362191	4362353		163		436216	Right	reverse		5.3	30.1	39.85		1	0		0	0
	pheU		4360574	4360649	4362551	4362626		76		436576	Right	reverse		10.8	35.6	55.35		1	0		0	0
yjdC	yjdC		4360756	4361331	4362733	4363308		576		436758	Right	reverse		33.95	130.7	192.8		0	0		0	0
dsbD	dsbD		4361368	4363065	4363345	4365042		1698		437370	Right	reverse		17.9	51.9	53.05		16	1		3	0
cutA	cutA		4363041	4363379	4365018	4365356		339		439043	Right	reverse		60.75	100.5	107.85		2	1		0	0
dcuA	dcuA		4363495	4364796	4365472	4366773		1302		439497	Right	reverse		32.3	270.5	273.85		10	1		4	0
aspA	aspA		4364914	4366350	4366891	4368327		1437		440916	Right	reverse		378.2	1961	1491		10	0		1	0
fxsA	fxsA		4366687	4367163	4368664	4369140		477		442689	Right	forward		39.8	56.4	61.45		4	0		1	0
yjeH	yjeH		4367179	4368435	4369156	4370412		1257		443181	Right	reverse		11.7	41.2	52.85		5	1		1	0
groS	groS		4368711	4369004	4370688	4370981		294		444713	Right	forward		1839.45	1864.7	798.2		4	0		0	0
groL	groL		4369048	4370694	4371025	4372671		1647		445050	Right	forward		367.25	486.7	254.05		3	0		0	0
yjeI	yjeI		4370832	4371185	4372809	4373162		354		446834	Right	forward		100.5	325.4	260.95		0	0		1	0
yjeJ	yjeJ		4371388	4372257	4373365	4374234		870		447390	Right	reverse		12.35	39	47.7		2	0		0	0
yjeK	epmB		4372652	4373680	4374629	4375657		1029		448654	Right	reverse		98.65	91.4	94.65		10	0		2	0
efp	efp		4373722	4374288	4375699	4376265		567		449724	Right	forward		500.9	300	160.15		6	0		1	0
ecnA	ecnA		4374340	4374465	4376317	4376442		126		450342	Right	forward		332.75	104.7	69.35		0	0		0	0
ecnB	ecnB		4374576	4374722	4376553	4376699		147		450578	Right	forward		61.25	204.9	1087.65		0	0		0	0
sugE	sugE		4374898	4375215	4376875	4377192		318		450900	Right	forward		52.45	61.4	97.3		1	0		0	0
blc	blc		4375212	4375745	4377189	4377722		534		451214	Right	reverse		11	69.5	122.3		6	0		1	0
ampC	ampC		4375834	4376967	4377811	4378944		1134		451836	Right	reverse		10.2	49.1	62.85		8	1		2	1
frdD	frdD		4377030	4377389	4379007	4379366		360		453032	Right	reverse		17.25	257.8	276.35		0	0		0	0
frdC	frdC		4377400	4377795	4379377	4379772		396		453402	Right	reverse		30.8	456.9	405.05		2	0		0	1
frdB	frdB		4377806	4378540	4379783	4380517		735		453808	Right	reverse		28.1	361.6	341.95		5	0		1	0
frdA	frdA		4378533	4380341	4380510	4382318		1809		454535	Right	reverse		36.4	343.4	306.4		11	1		3	1
yjeA	epmA		4380666	4381643	4382643	4383620		978		456668	Right	forward		41.15	42.8	49.35		5	0		0	0
yjeM	yjeM		4381862	4383364	4383839	4385341		1503		457864	Right	forward		9.75	36.3	45.75		11	1		1	1
yjeN	yjeN		4383416	4383730	4385393	4385707		315		459418	Right	forward		13.25	35.5	49		2	0		0	0
yjeO	yjeO		4383727	4384041	4385704	4386018		315		459729	Right	forward		14.8	37.7	43.5		3	1		0	0
yjeP	mscM		4384070	4387393	4386047	4389370		3324		460072	Right	reverse		9.95	36.4	37.95		23	4		2	5
psd	psd		4387415	4388383	4389392	4390360		969		463417	Right	reverse		88.15	112.2	96		9	1		1	0
rsgA	rsgA		4388480	4389532	4390457	4391509		1053		464482	Right	reverse		63.3	84.8	73.8		7	0		0	0
orn	orn		4389627	4390172	4391604	4392149		546		465629	Right	forward		89	137.5	94.85		1	0		2	0
	glyV		4390383	4390458	4392360	4392435		76		466385	Right	forward		809.65	199.3	368.3		0	0		0	0
	glyX		4390495	4390570	4392472	4392547		76		466497	Right	forward		760.5	180	289.85		1	0		0	0
	glyY		4390606	4390681	4392583	4392658		76		466608	Right	forward		170.65	77.9	105.65		0	0		0	0
yjeV	yjeV		4390915	4390968	4392892	4392945		54		466917	Right	forward		14.85	47.6	51.25		0	0		0	0
queG	queG		4390951	4392090	4392928	4394067		1140		466953	Right	reverse		40.9	68	94.8		7	1		1	0
yjeF	nnr		4392089	4393636	4394066	4395613		1548		468091	Right	forward		10.45	38.2	52.15		9	5		3	2
yjeE	tsaE		4393608	4394069	4395585	4396046		462		469610	Right	forward		33.35	62.6	77.95		5	0		0	0
amiB	amiB		4394088	4395425	4396065	4397402		1338		470090	Right	forward		41.65	53	57.25		6	0		1	0
mutL	mutL		4395435	4397282	4397412	4399259		1848		471437	Right	forward		5.55	31	30.2		8	1		2	0
miaA	miaA		4397275	4398225	4399252	4400202		951		473277	Right	forward		757.3	1323.2	666.55		5	0		0	0
hfq	hfq		4398311	4398619	4400288	4400596		309		474313	Right	forward		1764.3	2820.8	1465.6		4	0		2	0
hflX	hflX		4398695	4399975	4400672	4401952		1281		474697	Right	forward		146.5	182.4	183.7		4	0		2	0
hflK	hflK		4400061	4401320	4402038	4403297		1260		476063	Right	forward		95	141.7	125.1		6	0		1	0
hflC	hflC		4401323	4402327	4403300	4404304		1005		477325	Right	forward		126.3	211.3	153.65		5	0		0	0
yjeT	yjeT		4402409	4402606	4404386	4404583		198		478411	Right	forward		23.1	45.5	57.7		1	0		0	0
purA	purA		4402710	4404008	4404687	4405985		1299		478712	Right	forward		225.65	402.1	190.2		10	0		3	0
nsrR	nsrR		4404213	4404638	4406190	4406615		426		480215	Right	forward		259.9	183.9	158.9		2	1		0	1
rnr	rnr		4404677	4407118	4406654	4409095		2442		480679	Right	forward		189.15	160.3	109.25		12	2		1	1
rlmB	rlmB		4407298	4408029	4409275	4410006		732		483300	Right	forward		40.75	53.3	47.95		6	0		1	0
yjfI	yjfI		4408156	4408557	4410133	4410534		402		484158	Right	forward		21.8	41.4	55.3		1	0		1	0
yjfJ	yjfJ		4408576	4409274	4410553	4411251		699		484578	Right	forward		13.7	34.8	43.9		0	1		0	0
yjfK	yjfK		4409325	4409984	4411302	4411961		660		485327	Right	forward		6.65	31.3	39.55		2	0		1	0
yjfL	yjfL		4410002	4410400	4411979	4412377		399		486004	Right	forward		5.75	30.5	40.35		0	0		0	0
yjfM	yjfM		4410410	4411048	4412387	4413025		639		486412	Right	forward		4.2	30.4	40.1		4	2		1	0
yjfC	yjfC		4411051	4412214	4413028	4414191		1164		487053	Right	forward		4.65	30.6	38.85		6	2		1	0
aidB	aidB		4412298	4413923	4414275	4415900		1626		488300	Right	forward		4.4	34.1	56.05		9	4		0	1
yjfN	yjfN		4414040	4414315	4416017	4416292		276		490042	Right	reverse		42.7	241.8	123.25		1	0		0	0
bsmA	bsmA		4414464	4414793	4416441	4416770		330		490466	Right	reverse		285.1	1727.2	549.85		2	0		0	0
yjfP	yjfP		4414975	4415724	4416952	4417701		750		490977	Right	forward		13.2	46.6	52.1		4	0		0	0
ulaR	ulaR		4415721	4416476	4417698	4418453		756		491723	Right	reverse		21.2	52.4	56		5	0		1	0
ulaG	ulaG		4416584	4417648	4418561	4419625		1065		492586	Right	reverse		5.8	33.8	47.15		9	0		1	0
ulaA	ulaA		4418003	4419400	4419980	4421377		1398		494005	Right	forward		3.8	31.8	37.85		15	0		2	0
ulaB	ulaB		4419416	4419721	4421393	4421698		306		495418	Right	forward		5.05	37.1	39.75		3	0		0	0
ulaC	ulaC		4419731	4420195	4421708	4422172		465		495733	Right	forward		4.75	33	39.3		6	0		1	0
ulaD	ulaD		4420209	4420859	4422186	4422836		651		496211	Right	forward		3.75	31.5	35.95		5	0		0	0
ulaE	ulaE		4420869	4421723	4422846	4423700		855		496871	Right	forward		4.35	31.1	35		7	0		1	0
ulaF	ulaF		4421723	4422409	4423700	4424386		687		497725	Right	forward		4.35	31.7	38.35		5	0		0	0
yjfY	yjfY		4422539	4422814	4424516	4424791		276		498541	Right	reverse		5.6	34.5	68.45		4	0		0	0
rpsF	rpsF		4423141	4423536	4425118	4425513		396		499143	Right	forward		3648.7	883.2	246.65		3	0		1	0
priB	priB		4423543	4423857	4425520	4425834		315		499545	Right	forward		5747.95	1439	329.5		2	0		0	0
rpsR	rpsR		4423862	4424089	4425839	4426066		228		499864	Right	forward		1802.6	427.5	128.95		1	0		1	0
rplI	rplI		4424131	4424580	4426108	4426557		450		500133	Right	forward		1646.5	451	125.5		7	0		1	0
yjfZ	yjfZ		4424651	4425445	4426628	4427422		795		500653	Right	reverse		20.35	34.3	48.1		7	0		0	0
	ytfA		4425717	4426118	4427694	4428095		402		501719	Right	forward		6.1	30.9	46.8		3	0		0	0
ytfB	ytfB		4426102	4426740	4428079	4428717		639		502104	Right	reverse		51.55	113.7	138.7		5	0		2	0
fklB	fklB		4426958	4427578	4428935	4429555		621		502960	Right	forward		86.9	112.7	81.45		5	0		0	0
cycA	cycA		4427887	4429299	4429864	4431276		1413		503889	Right	forward		166.35	100.7	108.1		12	0		2	1
ytfE	ytfE		4429344	4430006	4431321	4431983		663		505346	Right	reverse		7.7	35.9	40.3		2	1		0	0
ytfF	ytfF		4430114	4431079	4432091	4433056		966		506116	Right	reverse		6.85	32.5	39.05		15	3		1	0
qorB	qorB		4431187	4432047	4433164	4434024		861		507189	Right	reverse		8.2	34.4	38.3		6	1		1	0
ytfH	ytfH		4432136	4432516	4434113	4434493		381		508138	Right	forward		5.6	31.7	40.05		2	1		0	1
cpdB	cpdB		4432645	4434588	4434622	4436565		1944		508647	Right	reverse		24.9	113.5	107.85		11	4		3	0
cysQ	cysQ		4434778	4435518	4436755	4437495		741		510780	Right	forward		22.25	78	94.3		6	0		2	0
ytfI	ytfI		4435730	4436668	4437707	4438645		939		511732	Right	forward		10	34.4	67.7		6	1		2	0
ytfJ	ytfJ		4436731	4437285	4438708	4439262		555		512733	Right	reverse		80.1	163.9	151.9		4	0		0	0
ytfK	ytfK		4437610	4437816	4439587	4439793		207		513612	Right	forward		426.65	1219	1139.2		1	0		0	0
ytfL	ytfL		4437895	4439238	4439872	4441215		1344		513897	Right	reverse		36.75	46	63.35		6	0		0	0
msrA	msrA		4439561	4440199	4441538	4442176		639		515563	Right	reverse		36.5	129.7	167.25		2	1		0	0
ytfM	tamA		4440405	4442138	4442382	4444115		1734		516407	Right	forward		16.8	52	60.6		8	3		1	1
ytfN	tamB		4442135	4445914	4444112	4447891		3780		518137	Right	forward		19.5	52.7	66.15		34	5		8	1
ytfP	ytfP		4445917	4446258	4447894	4448235		342		521919	Right	forward		80.4	82	105.6		2	0		0	0
chpS	chpS		4446470	4446721	4448447	4448698		252		522472	Right	forward		41.45	101	81.55		2	0		0	0
chpB	chpB		4446715	4447065	4448692	4449042		351		522717	Right	forward		30.4	65	68.25		5	1		3	0
ppa	ppa		4447145	4447675	4449122	4449652		531		523147	Right	reverse		953.65	663.2	346.85		4	0		0	0
ytfQ	ytfQ		4447985	4448941	4449962	4450918		957		523987	Right	forward		15.3	63.1	118.95		10	0		3	0
ytfR	ytfR		4449081	4450583	4451058	4452560		1503		525083	Right	forward		4.7	33.3	46.5		7	0		0	0
ytfT	ytfT		4450594	4451619	4452571	4453596		1026		526596	Right	forward		3.1	30	35.45		8	4		2	0
yjfF	yjfF		4451606	4452601	4453583	4454578		996		527608	Right	forward		5.35	33.9	48.65		4	0		1	1
fbp	fbp		4452634	4453632	4454611	4455609		999		528636	Right	reverse		37.55	119.3	127.8		7	0		1	0
mpl	mpl		4453808	4455181	4455785	4457158		1374		529810	Right	forward		41.45	67.1	61.4		9	0		0	0
yjgA	yjgA		4455337	4455888	4457314	4457865		552		531339	Right	reverse		445.6	221.6	217.95		1	1		0	0
pmbA	pmbA		4455982	4457334	4457959	4459311		1353		531984	Right	forward		53.15	97.8	100.05		4	0		1	0
	cybC		4457513	4457878	4459490	4459855		366		533515	Right	forward		54.25	76.8	92.1		2	0		1	0
nrdG	nrdG		4457923	4458387	4459900	4460364		465		533925	Right	reverse		5.05	49	44.3		3	0		0	0
nrdD	nrdD		4458545	4460683	4460522	4462660		2139		534547	Right	reverse		7.45	75.3	60.85		9	1		6	0
treC	treC		4461077	4462732	4463054	4464709		1656		537079	Right	reverse		47.15	432.6	70.4		10	0		1	0
treB	treB		4462782	4464203	4464759	4466180		1422		538784	Right	reverse		161.15	1079.7	61.85		7	0		1	0
treR	treR		4464322	4465269	4466299	4467246		948		540324	Right	reverse		5.85	33.5	37.05		4	0		1	0
mgtL	mgtL		4465454	4465507	4467431	4467484		54		541456	Right	forward		205.15	291.4	129.6		0	0		0	0
mgtA	mgtA		4465648	4468344	4467625	4470321		2697		541650	Right	forward		69.75	69.4	42		14	4		3	0
yjgF	ridA		4468550	4468936	4470527	4470913		387		544552	Right	reverse		119.35	344.3	308.95		1	0		0	0
pyrI	pyrI		4469009	4469470	4470986	4471447		462		545011	Right	reverse		14.25	39.7	61.4		7	0		0	0
pyrB	pyrB		4469483	4470418	4471460	4472395		936		545485	Right	reverse		11	38.1	49.2		7	1		1	0
pyrL	pyrL		4470422	4470556	4472399	4472533		135		546424	Right	reverse		12.65	40.5	58.1		0	3		1	0
yjgH	yjgH		4470837	4471232	4472814	4473209		396		546839	Right	reverse		16.3	49.8	91.4		1	0		1	0
yjgI	bdcA		4471363	4472076	4473340	4474053		714		547365	Right	reverse		6.5	30.9	36		5	0		2	0
yjgJ	bdcR		4472147	4472740	4474124	4474717		594		548149	Right	forward		32.35	55.5	56.5		6	4		1	0
tabA	tabA		4472885	4473337	4474862	4475314		453		548887	Right	forward		26.05	196.6	105.95		4	1		2	0
yjgL	yjgL		4473460	4475274	4475437	4477251		1815		549462	Right	forward		5.05	34.3	47.65		5	8		4	3
argI	argI		4475330	4476334	4477307	4478311		1005		551332	Right	reverse		5.95	32.4	41.3		14	0		2	0
rraB	rraB		4476496	4476912	4478473	4478889		417		552498	Right	forward		3258.9	5295.2	2966.85		7	1		1	0
yjgM	yjgM		4477057	4477560	4479034	4479537		504		553059	Right	reverse		22.6	45.9	55.45		4	1		0	0
yjgN	yjgN		4477753	4478949	4479730	4480926		1197		553755	Right	forward		5.65	31.5	50.9		6	4		0	0
valS	valS		4479005	4481860	4480982	4483837		2856		555007	Right	reverse		42.8	71.9	71.4		19	0		3	0
holC	holC		4481860	4482303	4483837	4484280		444		557862	Right	reverse		78.65	88.8	97.75		3	0		0	0
pepA	pepA		4482463	4483974	4484440	4485951		1512		558465	Right	reverse		87.5	113.2	110.8		9	0		3	0
lptF	lptF		4484241	4485341	4486218	4487318		1101		560243	Right	forward		51.65	65.8	73.2		9	0		2	0
lptG	lptG		4485341	4486423	4487318	4488400		1083		561343	Right	forward		35.95	61.4	61.7		6	0		1	0
yjgR	yjgR		4486584	4488086	4488561	4490063		1503		562586	Right	reverse		8.2	41.9	65.25		9	15		3	6
idnR	idnR		4488164	4489162	4490141	4491139		999		564166	Right	reverse		11.65	41.7	47.85		10	0		0	0
idnT	idnT		4489229	4490548	4491206	4492525		1320		565231	Right	reverse		9.85	39.9	45.65		8	1		0	0
idnO	idnO		4490610	4491374	4492587	4493351		765		566612	Right	reverse		4.2	34.5	39.75		5	1		2	0
idnD	idnD		4491398	4492429	4493375	4494406		1032		567400	Right	reverse		4.75	41.9	51.6		10	4		2	0
idnK	idnK		4492646	4493209	4494623	4495186		564		568648	Right	forward		6.85	43.4	51		1	0		1	0
yjgB	ahr		4493213	4494232	4495190	4496209		1020		569215	Right	reverse		6.4	57	81.75		12	0		4	0
	leuX		4494428	4494512	4496405	4496489		85		570430	Right	forward		66.45	60.4	76.65		1	0		0	0
	intB		4494698	4495963	4496675	4497940		1266		570700	Right	forward		138.15	104.6	114.9		5	0		0	0
insC	insC1		4496295	4496660	4498272	4498637		366		572297	Right	forward		13.8	43.4	48.1		0	0		0	0
insD	insD1		4496618	4497523	4498595	4499500		906		572620	Right	forward		9.95	35.4	39.3		0	0		0	0
	yjgX		4497616	4498814	4499593	4500791		1199		573618	Right	reverse		62.45	74	62.4		8	0		0	0
yjgZ	yjgZ		4499283	4499612	4501260	4501589		330		575285	Right	forward		5.6	31.9	38.1		4	0		1	0
insG	insG1		4500126	4501454	4502103	4503431		1329		576128	Right	reverse		13.9	42.6	48.2		9	2		2	1
yjhB	yjhB		4502081	4503298	4504058	4505275		1218		578083	Right	forward		10.7	156.8	84.85		10	5		0	0
yjhC	yjhC		4503310	4504428	4505287	4506405		1119		579312	Right	forward		31.25	176.7	129.2		3	8		1	2
ythA	ythA		4504471	4504596	4506448	4506573		126		580473	Right	forward		7.2	33.2	50		1	1		0	0
	yjhD		4504649	4504879	4506626	4506856		231		580651	Right	reverse		19.9	38.6	60.1		1	0		0	0
	yjhE		4504884	4505132	4506861	4507109		249		580886	Right	forward		15	35.9	49.75		1	0		0	0
insO1	insN2		4505220	4505474	4507197	4507451		254		581228	Right	forward		12.15	34.9	45.6		4	0		0	0
insI	insI3		4505489	4506640	4507466	4508617		1152		582394	Right	reverse		22.1	54.2	76.25		0	1		0	0
insM	insM		4506699	4506965	4508676	4508942		267		582719	Right	reverse		9.25	39.4	49.6		3	1		0	0
insO2	insO2		4507032	4507502	4509009	4509479		470		583034	Right	forward		ND	ND	ND		4	0		0	0
yjhW	yjhW		4507574	4507816	4509479	4509793		242		583576	Right	forward		ND	ND	ND		1	0		1	0
yjhV	yjhV		4507827	4508156	4509804	4510133		330		583829	Right	forward		16.15	34	40.1		5	0		2	0
fecE	fecE		4508713	4509480	4510690	4511457		768		584715	Right	reverse		53.55	41.8	39.7		4	0		1	0
fecD	fecD		4509481	4510437	4511458	4512414		957		585483	Right	reverse		22.55	34.5	33.4		5	2		4	0
fecC	fecC		4510434	4511432	4512411	4513409		999		586436	Right	reverse		24.65	36.1	32.25		5	2		2	0
fecB	fecB		4511429	4512331	4513406	4514308		903		587431	Right	reverse		99.05	55.9	35.05		10	1		1	0
fecA	fecA		4512376	4514700	4514353	4516677		2325		588378	Right	reverse		155.05	70.8	36.35		15	0		2	0
fecR	fecR		4514787	4515740	4516764	4517717		954		590789	Right	reverse		4.3	29.8	32		8	4		2	1
fecI	fecI		4515737	4516258	4517714	4518235		522		591739	Right	reverse		20.7	35.3	36.1		2	2		1	0
insA	insA		4516550	4516825	4518527	4518802		276		592552	Right	forward		38.2	57.7	61.3		3	0		0	0
insB1	insB1		4516744	4517247	4518721	4519224		504		592746	Right	forward		24.95	40.5	53.2		3	0		1	0
yjhU	yjhU		4517361	4518347	4519338	4520324		987		593363	Right	reverse		55.3	97.8	96.3		2	1		2	0
yjhF	yjhF		4518694	4520043	4520671	4522020		1350		594696	Right	reverse		5.8	31.3	43.15		10	3		3	0
yjhG	yjhG		4520150	4522117	4522127	4524094		1968		596152	Right	reverse		7	34	42.35		16	0		5	0
yjhH	yjhH		4522128	4523033	4524105	4525010		906		598130	Right	reverse		6.05	36.3	47.95		7	1		2	0
yjhI	yjhI		4523038	4523826	4525015	4525803		789		599040	Right	reverse		5.4	40.8	56.15		3	0		1	0
sgcR	sgcR		4524129	4524911	4526106	4526888		783		600131	Right	reverse		6.65	34.9	43.45		12	1		5	0
sgcE	sgcE		4524928	4525560	4526905	4527537		633		600930	Right	reverse		4.15	31.9	44.2		5	0		0	0
sgcA	sgcA		4525572	4526003	4527549	4527980		432		601574	Right	reverse		6.5	32.9	52.45		1	0		0	0
	ryjB		4526000	4526089	4527977	4528066		90		602002	Right	forward		28.85	51.4	75.4		0	0		0	0
sgcQ	sgcQ		4526134	4526940	4528111	4528917		807		602136	Right	reverse		9.25	35	45.1		4	0		0	0
sgcC	sgcC		4526953	4528266	4528930	4530243		1314		602955	Right	reverse		4.8	32.3	43.85		9	0		1	0
sgcB	sgcB		4528278	4528556	4530255	4530533		279		604280	Right	reverse		8.15	38.4	58.1		2	0		0	0
sgcX	sgcX		4528553	4529674	4530530	4531651		1122		604555	Right	reverse		7.2	35.7	46.85		14	0		3	0
	yjhY		4530073	4530333	4532050	4532310		261		606075	Right	reverse		68	150.5	175.45		1	0		1	0
yjhP	yjhP		4530460	4531206	4532437	4533183		747		606462	Right	reverse		4.45	33.8	37.35		6	0		1	0
yjhQ	yjhQ		4531262	4531807	4533239	4533784		546		607264	Right	reverse		8	42.7	50.2		5	1		2	0
yjhX	yjhX		4531819	4532076	4533796	4534053		258		607821	Right	reverse		88.4	121.2	128.95		1	0		0	0
	yjhZ		4532453	4532698	4534430	4534675		246		608455	Right	reverse		14.95	36.1	43.65		0	0		0	0
	yjhR		4532814	4534054	4534791	4536031		1241		608816	Right	forward		20.5	36.8	56.9		16	3		3	0
nanS	nanS		4534637	4535617	4536614	4537594		981		610639	Right	reverse		6.05	34.1	45.4		4	0		2	0
nanM	nanM		4535682	4536788	4537659	4538765		1107		611684	Right	reverse		6.35	52.7	61.3		6	0		1	0
nanC	nanC		4536808	4537524	4538785	4539501		717		612810	Right	reverse		5.5	75.6	53.4		4	0		2	1
fimB	fimB		4538980	4539582	4540957	4541559		603		614982	Right	forward		33.95	98.3	75.45		3	4		0	0
fimE	fimE		4540060	4540656	4542037	4542633		597		616062	Right	forward		13.4	39.4	58.3		2	0		1	0
fimA	fimA		4541138	4541686	4543115	4543663		549		617140	Right	forward		14.5	87	154.95		7	0		1	0
fimI	fimI		4541751	4542290	4543728	4544267		540		617753	Right	forward		7	38	59.6		4	1		0	0
fimC	fimC		4542327	4543052	4544304	4545029		726		618329	Right	forward		4.55	33.8	54.6		4	0		2	0
fimD	fimD		4543119	4545755	4545096	4547732		2637		619121	Right	forward		3.9	31.8	43.65		22	5		6	1
fimF	fimF		4545765	4546295	4547742	4548272		531		621767	Right	forward		3.2	29.9	33.9		6	0		1	0
fimG	fimG		4546308	4546811	4548285	4548788		504		622310	Right	forward		3.65	30	37.9		2	0		1	1
fimH	fimH		4546831	4547733	4548808	4549710		903		622833	Right	forward		4.25	31	37.85		7	0		2	0
gntP	gntP		4547976	4549319	4549953	4551296		1344		623978	Right	reverse		4.75	32.6	36.75		10	1		0	0
uxuA	uxuA		4549659	4550843	4551636	4552820		1185		625661	Right	forward		24.45	67.7	62.6		9	0		1	0
uxuB	uxuB		4550924	4552384	4552901	4554361		1461		626926	Right	forward		6.4	36.3	41.4		11	0		1	0
uxuR	uxuR		4552599	4553372	4554576	4555349		774		628601	Right	forward		18.7	47.6	54.8		4	1		0	0
yjiC	yjiC		4553513	4554343	4555490	4556320		831		629515	Right	reverse		4.4	32.6	59.25		6	0		1	0
iraD	iraD		4555016	4555408	4556993	4557385		393		631018	Right	forward		5.1	32.3	40.2		3	0		0	0
qseD	hypT		4555401	4556312	4557378	4558289		912		631403	Right	reverse		26.6	50.1	57.2		4	1		0	0
iadA	iadA		4556377	4557549	4558354	4559526		1173		632379	Right	reverse		12.65	39.3	39.3		12	0		3	0
yjiG	yjiG		4557562	4558023	4559539	4560000		462		633564	Right	reverse		19.8	44.6	49.25		4	0		0	0
yjiH	yjiH		4558020	4558703	4559997	4560680		684		634022	Right	reverse		4.1	30.5	46.3		7	5		2	0
kptA	kptA		4558953	4559507	4560930	4561484		555		634955	Right	forward		11.6	43.6	51.85		2	4		1	0
yjiJ	yjiJ		4559520	4560698	4561497	4562675		1179		635522	Right	reverse		5.85	33.8	41.95		8	3		1	2
yjiK	yjiK		4560766	4561626	4562743	4563603		861		636768	Right	reverse		9.25	37.5	59.25		1	1		1	1
yjiL	yjiL		4561945	4562712	4563922	4564689		768		637947	Right	reverse		3.05	30.5	41.95		3	1		2	0
yjiM	yjiM		4562722	4563873	4564699	4565850		1152		638724	Right	reverse		4.2	33.8	79.45		10	0		1	1
yjiN	yjiN		4563989	4565269	4565966	4567246		1281		639991	Right	reverse		4.9	34.1	46.15		12	5		3	2
mdtM	mdtM		4565310	4566542	4567287	4568519		1233		641312	Right	reverse		5.65	33.8	41.5		11	2		1	0
	yjiP		4567021	4567941	4568998	4569918		921		643023	Right	forward		17.25	70.1	82.15		3	0		0	0
yjiR	yjiR		4568185	4569597	4570162	4571574		1413		644187	Right	reverse		11.7	39.2	43		9	1		2	0
yjiS	yjiS		4569774	4569938	4571751	4571915		165		645776	Right	forward		9.6	34.6	99.55		2	1		0	0
	yjiT		4570437	4571939	4572414	4573916		1503		646439	Right	forward		29.4	167.3	137.7		12	0		1	0
	yjiV		4571942	4574878	4573919	4576855		2937		647944	Right	forward		7.55	38.4	54.65		30	1		9	0
mcrC	mcrC		4574935	4575981	4576912	4577958		1047		650937	Right	reverse		6.9	39.5	59.95		8	4		1	0
mcrB	mcrB		4575981	4577360	4577958	4579337		1380		651983	Right	reverse		28	76.3	103.1		5	0		1	1
symE	symE		4577522	4577863	4579499	4579840		342		653524	Right	reverse		4.5	31	36		4	1		0	0
	symR		4577858	4577934	4579835	4579911		77		653860	Right	forward		17.8	35.3	69.4		0	0		0	0
hsdS	hsdS		4578091	4579485	4580068	4581462		1395		654093	Right	reverse		26.05	69.5	53.55		9	7		0	2
hsdM	hsdM		4579482	4581071	4581459	4583048		1590		655484	Right	reverse		38.6	92.1	70.95		9	1		4	1
hsdR	hsdR		4581272	4584784	4583249	4586761		3513		657274	Right	reverse		25.45	118.3	100		23	5		2	2
mrr	mrr		4584972	4585886	4586949	4587863		915		660974	Right	forward		18.95	53.2	59.95		3	1		2	0
yjiA	yjiA		4585932	4586888	4587909	4588865		957		661934	Right	reverse		13.35	103.4	53.4		7	1		1	1
yjiX	yjiX		4586899	4587102	4588876	4589079		204		662901	Right	reverse		22.45	163.7	56.8		1	1		0	0
yjiY	yjiY		4587152	4589302	4589129	4591279		2151		663154	Right	reverse		12.3	325.5	37.35		22	4		4	2
tsr	tsr		4589680	4591335	4591657	4593312		1656		665682	Right	forward		7.95	35.5	36.75		14	3		0	0
yjjL	yjjL		4591384	4592745	4593361	4594722		1362		667386	Right	reverse		12.1	40	47.45		12	1		3	1
yjjM	yjjM		4592960	4593874	4594937	4595851		915		668962	Right	reverse		12.4	62.7	42		9	0		1	0
yjjN	yjjN		4594013	4595035	4595990	4597012		1023		670015	Right	forward		4.65	33.6	45.95		8	0		1	0
opgB	opgB		4595173	4597464	4597150	4599441		2292		671175	Right	reverse		29.9	53.9	48		22	0		6	1
yjjA	yjjA		4597718	4598212	4599695	4600189		495		673720	Right	reverse		47.25	62.7	69.6		2	0		0	0
dnaC	dnaC		4598261	4598998	4600238	4600975		738		674263	Right	reverse		37.85	68.4	86.45		6	0		1	0
dnaT	dnaT		4599001	4599540	4600978	4601517		540		675003	Right	reverse		15.2	38.6	45.85		5	0		1	0
yjjB	yjjB		4599647	4600120	4601624	4602097		474		675649	Right	reverse		4.05	30.6	38.6		5	0		1	0
yjjP	yjjP		4600111	4600881	4602088	4602858		771		676113	Right	reverse		7.45	36.1	45.8		3	1		1	0
yjjQ	yjjQ		4601500	4602225	4603477	4604202		726		677502	Right	forward		4.25	30.3	39.9		5	4		1	0
bglJ	bglJ		4602183	4602860	4604160	4604837		678		678185	Right	forward		8.65	31.2	38.1		4	1		0	0
fhuF	fhuF		4602898	4603686	4604875	4605663		789		678900	Right	reverse		70.7	35.5	35.6		0	0		0	0
yjjZ	yjjZ		4603827	4604063	4605804	4606040		237		679829	Right	forward		25.4	40	46		2	0		0	0
	leuV		4604102	4604188	4606079	4606165		87		680104	Right	reverse		343.45	230.3	266		7	25		2	6
	leuP		4604223	4604309	4606200	4606286		87		680225	Right	reverse		747.15	531.8	661.9		6	23		0	5
	leuQ		4604338	4604424	4606315	4606401		87		680340	Right	reverse		403.85	219.5	288.7		4	29		1	8
rsmC	rsmC		4604692	4605723	4606669	4607700		1032		680694	Right	reverse		23	40.9	39.8		12	0		0	0
holD	holD		4605826	4606239	4607803	4608216		414		681828	Right	forward		52.8	52.8	52.8		4	0		0	0
rimI	rimI		4606208	4606654	4608185	4608631		447		682210	Right	forward		54.3	61.3	72		3	0		0	0
yjjG	yjjG		4606669	4607346	4608646	4609323		678		682671	Right	forward		20.5	43.5	47.25		11	0		1	0
prfC	prfC		4607437	4609026	4609414	4611003		1590		683439	Right	forward		116.7	88.2	79.6		22	0		2	0
osmY	osmY		4609419	4610024	4611396	4612001		606		685421	Right	forward		33.25	160.3	770.65		3	0		0	0
ytjA	ytjA		4610151	4610312	4612128	4612289		162		686153	Right	forward		28.5	127.6	479.6		0	0		0	1
yjjU	yjjU		4610434	4611507	4612411	4613484		1074		686436	Right	forward		6.9	38.3	41.4		3	0		0	0
yjjV	yjjV		4611504	4612283	4613481	4614260		780		687506	Right	forward		4.35	31.9	36.2		8	1		0	0
yjjW	yjjW		4612703	4613566	4614680	4615543		864		688705	Right	reverse		3.95	58	43.65		6	0		0	0
yjjI	yjjI		4613538	4615088	4615515	4617065		1551		689540	Right	reverse		8.3	154.6	80.05		13	2		0	1
deoC	deoC		4615346	4616125	4617323	4618102		780		691348	Right	forward		259.6	200.7	101		9	0		2	0
deoA	deoA		4616252	4617574	4618229	4619551		1323		692254	Right	forward		39.25	127.9	71.5		15	1		1	0
deoB	deoB		4617626	4618849	4619603	4620826		1224		693628	Right	forward		249.6	1091.5	172.15		15	0		1	0
deoD	deoD		4618906	4619625	4620883	4621602		720		694908	Right	forward		244.05	1317.8	223.9		6	0		1	0
yjjJ	yjjJ		4619792	4621123	4621769	4623100		1332		695794	Right	forward		27.3	54	55.3		6	0		1	0
lplA	lplA		4621124	4622140	4623101	4624117		1017		697126	Right	reverse		6.45	35.6	38.65		8	0		1	0
ytjB	ytjB		4622168	4622812	4624145	4624789		645		698170	Right	reverse		9.65	38.6	42.65		3	0		0	0
serB	serB		4622918	4623886	4624895	4625863		969		698920	Right	forward		24.3	44	43.85		5	2		1	0
radA	radA		4623935	4625317	4625912	4627294		1383		699937	Right	forward		15.55	40.7	43.75		14	1		0	1
nadR	nadR		4625338	4626570	4627315	4628547		1233		701340	Right	forward		17.7	53.3	71.75		13	0		1	0
yjjK	yjjK		4626878	4628545	4628855	4630522		1668		702880	Right	reverse		63.85	84.9	76.75		15	0		4	0
slt	slt		4628756	4630693	4630733	4632670		1938		704758	Right	forward		14.1	49.9	58.55		15	0		2	0
trpR	trpR		4630783	4631109	4632760	4633086		327		706785	Right	forward		30.8	52.5	121.75		4	0		1	0
yjjX	yjjX		4631256	4631768	4633233	4633745		513		707258	Right	reverse		59.9	79.2	59.9		6	0		2	0
ytjC	ytjC		4631820	4632467	4633797	4634444		648		707822	Right	forward		63.55	94.2	74.65		4	0		1	0
rob	rob		4632464	4633333	4634441	4635310		870		708466	Right	reverse		84.55	142.2	206.85		8	0		0	0
creA	creA		4633544	4634017	4635521	4635994		474		709546	Right	forward		62.1	91.9	93.45		2	0		4	0
creB	creB		4634030	4634719	4636007	4636696		690		710032	Right	forward		13.4	39.1	44.5		5	1		0	0
creC	creC		4634719	4636143	4636696	4638120		1425		710721	Right	forward		5.95	33.1	37.8		12	7		1	2
creD	creD		4636201	4637553	4638178	4639530		1353		712203	Right	forward		9.4	34.1	43.9		14	3		0	0
arcA	arcA		4637613	4638329	4639590	4640306		717		713615	Right	reverse		361.8	699	565.4		2	0		1	0
yjjY	yjjY		4638425	4638565	4640402	4640542		141		714427	Right	forward		811.85	1334.6	1126.15		2	0		1	0
yjtD	yjtD		4638965	4639651	4640942	4641628		687		714967	Right	forward		43.35	79.6	80.05		3	3		0	0
	Ver 2 = Version 2 = NC_000913.2, Ver 3 = Version 3 = NC_000913.3
	CDS = coding sequence, TMP = Transcrips per kilobase million, BPSs = base pair substitutions, Indels = insertions and deletions ≤ 4 bp, ND = no data
